# Bacterial colonizers of *Nematostella vectensis* are initially selected by the host before interactions between bacteria determine further succession

**DOI:** 10.1101/2022.12.13.520252

**Authors:** H Domin, J Zimmermann, J Taubenheim, G Fuentes Reyes, L Saueressig, D Prasse, M Höppner, RA Schmitz, U Hentschel, C Kaleta, S Fraune

## Abstract

The microbiota of multicellular organisms undergoes considerable changes during development but the general mechanisms that control community assembly and succession are poorly understood. Here, we use bacterial recolonization experiments in *Nematostella vectensis* as a model to understand general mechanisms determining bacterial establishment and succession. We compared the dynamic establishment of the microbiome on the germfree host and on inert silica. Following the dynamic reconstruction of microbial communities on both substrates, we show that the initial colonization events are strongly influenced by the host but not by the tube, while the subsequent bacteria-bacteria interactions are the main cause of bacterial succession. Interestingly, the recolonization pattern on adult hosts resembles the ontogenetic colonization succession. This process occurs independently of the bacterial composition of the inoculum and can be followed at the level of individual bacteria, suggesting that priority effects are neglectable for early colonization events in *Nematostella*. To identify potential metabolic traits associated with initial colonization success and potential metabolic interactions among bacteria associated with bacterial succession, we reconstructed the metabolic networks of bacterial colonizers based on their genomes. These analyses revealed that bacterial metabolic capabilities reflect the recolonization pattern, and the degradation of chitin might be a selection factor during early colonization of the animal. Concurrently, transcriptomic analyses revealed that *Nematostella* possesses two chitin synthase genes, one of which is upregulated during early recolonization. Our results show that early colonization events are strongly controlled by the host while subsequent colonization depends on metabolic bacteria-bacteria interactions largely independent of host development.

## Supplementary Tables for "Bacterial colonizers of *Nematostella vectensis* are initially selected by the host before interactions between bacteria determine further succession"

### Sheet: S1_ESV_short
Table S1: ESVs with shortened ESV number and 97% cluster to which they belong.
ESV_ID	ESV	Cluster
1eb24a1848670663d96f42b92b39ae18	ESV_1	275
5a5ca29fec02a211e356ce052d6caa1d	ESV_2	1432
8084bf612b73a5f45dfce1e6965da1f3	ESV_3	1858
2c6f78d860c7a3893c6563d13190c8a4	ESV_4	1859
418e65e6f83d4646e9c522f7a48a8e04	ESV_5	760
a90fa59f5617fb2930f52c7bbec3a787	ESV_6	1619
2fbc8f82c6c5a81af3a92c79ef83613b	ESV_7	1326
7ca8ac912c1020ad81a1b37f219344f6	ESV_8	1433
4ef33713d815d760cdba19d103cf666c	ESV_9	1243
10a0bfdab77b668a67ccee119785534a	ESV_10	1052
e72d83b36a06d2ccb446b2c929f302a2	ESV_11	1974
4f6fb0f17accb91a950892f10988e9e4	ESV_12	1700
cf16b1c183025f39246edee840bd3124	ESV_13	962
ea20759b0491908e2c6fb8ea6e9cd5f6	ESV_14	1326
d001e0ec77536b99b4dc7f84fe0d25b0	ESV_15	808
20b3815dadb8b4a5878adadc88fa6e67	ESV_16	1052
6a0c89d6148dd7bb8125bbdfeda559dd	ESV_17	1975
6bfa3ec60ff15e11819420b2f88de863	ESV_18	1860
f21f86227e2dce4878b55c1ca086f447	ESV_19	809
e2062d3272bbf6a6d724e247eaaea5ab	ESV_20	1053
663c182d483af29644a9a88443c0b70a	ESV_21	1054
2cfe691eb57d3b6ea90012de8a2189f4	ESV_22	1327
3a07d5b7fc473c9e076f976856f3c39f	ESV_23	275
1c5e033f1d8871be6baeb623c649dbb2	ESV_24	1976
b1dc7d219e6d6aee99312b1a241b44a6	ESV_25	308
d324a9a7e63ab102b07b08aad02d0c39	ESV_26	1433
95bf3e1485628bcf2c3afba53878b07e	ESV_27	1244
a07e8bda7c86d9ab8aeef38208779f8c	ESV_28	810
e377a6ee66f25cdb3871ad79c7560b35	ESV_29	1433
3215313a3e5b6da4c6da7a3451d0283a	ESV_30	1980
d38b032e92b23a4eed825731a61a0b7e	ESV_31	276
bbddff59f9153d6e56b315bfe8847775	ESV_32	276
ede18ae8b6c3fec4b17f9e75c39cc574	ESV_33	808
ad0e79c02c0cbd3cee1859763398d7e6	ESV_34	1188
f908af5889db920241084fb579ccb792	ESV_35	1977
5728c2a1000734e559ca3910886213f3	ESV_36	277
a86a9bea14e883832981ef97683857d7	ESV_37	761
f9ad5c1f90b5b5f38def3fa2a2555561	ESV_38	1825
bdcbe9bd0a523091128081ddb0032d13	ESV_39	717
45941e392ede7febc68a56b9037e51fb	ESV_40	881
51b09b5a7b53539a3cfa6707be117dd8	ESV_41	276
1f874e0ecde897797a2ad2f97ff15a00	ESV_42	963
9b18412710848e6f0b60230d646698f7	ESV_43	1921
2850642c523d0e013c25737f37cc37ea	ESV_44	881
d120b24b9e9837a78db01b2d2e429970	ESV_45	1922
739f1cc03f8dddc664768dd7b3290923	ESV_46	1328
13e79851a62e8402ca9e4b73b40d95c8	ESV_47	810
d873ee51c6756cabdd6943ec4937f0ff	ESV_48	1329
f74694417c92171e5c8c5d0722aee105	ESV_49	964
36abbf79d44a458fdf0adc0f65cfd2eb	ESV_50	965
d949c9e07a9f77792cc422db29a47a52	ESV_51	1861
aa601f6187a0b34cf6d850b18b6f9dee	ESV_52	1161
4ca3ead35716eb6645354fde573d6371	ESV_53	2122
4567787ed0227bb1081cf8148ec61f35	ESV_54	1489
80894d9f201b73f1ffb65d3b866d4b07	ESV_55	1490
27936604eb55024c9f5e1b0e9fb14e17	ESV_56	1330
b4e15813a10ff1c994ccbefc7221dad3	ESV_57	882
a40f9377b3e05db3095b223925ec820f	ESV_58	1651
a5f9bff8fb06b5b1fc1b50874462e788	ESV_59	809
ad419ef2ca8ec45cf46b859e0b006e22	ESV_60	810
95afe8f359fd2cc591af548385843855	ESV_61	966
9a9bb2d2db6113decf0c4c3e2e84f4e2	ESV_62	1162
7288fc0b4f1b34eb80fb084b3e6674bb	ESV_63	1978
bd3f953f9da7a5666fa716b337ee62c1	ESV_64	1569
235ae40df26468c6b3aef8ce92ffef16	ESV_65	1331
4b5e71fdebc899a07144f47650693184	ESV_66	1862
e0ec3d0d30ef949e6121c97439829706	ESV_67	1332
665b9cd96a12bf2f708509202c476a5c	ESV_68	1333
6919ba53b1170872598e7a3748a398d5	ESV_69	1326
ba28c47cca806f7548ebe88a9711ce99	ESV_70	967
01481e7b17d08670bd8d27a17892569a	ESV_71	1979
03164423e5473d06e3efafbe6af0c095	ESV_72	278
759bca6eb6f788fdd85cee5da1a79b68	ESV_73	1980
3c5a6500acb7e8ef282a1c600c43b95d	ESV_74	1770
e7cd808adace7a3b0736ce960a6635f0	ESV_75	2013
89805f568ad9696a68c71d2239da49e4	ESV_76	811
a26730cae0691afe6cb7d75667d8a41d	ESV_77	1570
e7227068d4be883330750671c96a339f	ESV_78	812
27c23a617459f35bf2b7a82e0fc32048	ESV_79	278
0db5929ba2d3a353bb55e55a11bf15c2	ESV_80	1923
c5896a8137e42cdd051c308505d47c18	ESV_81	277
02137d68904748b8063572ddf391e89f	ESV_82	1981
77f568936542586b74e7046b4790db25	ESV_83	1905
85997f69ec530040b9d95250a5e64e0d	ESV_84	1974
4859300c304ded11b3355f75e6012ee4	ESV_85	883
962dd9f1d44d8f4a3988343072f67433	ESV_86	2109
f47faa5efdb84252dd73956139694d1a	ESV_87	1329
0a24209939c87de1c64c418d08960827	ESV_88	1328
fb0acfb7687af9d93dee33fdf374c152	ESV_89	1863
a2551779a0f7eb6d887de6aa58a2180c	ESV_90	1977
5c15ab6bcd7151409c463adfca0ead31	ESV_91	968
0cb53f63b0ae70811f8b6b737cf20290	ESV_92	1982
b584219467f879e74c46847102031bf6	ESV_93	1245
6c9fbb93e0ed1a4ab78e22835c4b098e	ESV_94	1862
eed79ffd928df649b42df1054516bfb3	ESV_95	809
374346d94cadb3cd79300081cc9d4541	ESV_96	1844
31ce4644e27dde3cc439cbe491628189	ESV_97	1864
c7e9b5b0f6853374ce27cd02c4bb0fe3	ESV_98	718
60c63194c1276632e9b226d5be7a04e0	ESV_99	1334
826b756f0825468e7333f88668e25bd0	ESV_100	1983
32adad14c53af26efa15e24fdf9880bf	ESV_101	813
d95f558f6d757cb804e91b5ca893f5cb	ESV_102	1984
1dfcde6d76434f541036fa9e8fd4877e	ESV_103	1985
e056210846615d9aa403593e6162e92d	ESV_104	277
a9bb0f6faa886c271d1e020801819e88	ESV_105	969
5aa753dd1fa4af232dd900bf9304436c	ESV_106	970
227db9cc3214235dc15ec322979756a1	ESV_107	277
6f1e01f5e1e7601e711df54e826abd67	ESV_108	719
107b0f2f3ccf6edaa4b44182687228ae	ESV_109	1491
da5961f08c2b99743b90fcc354ee1020	ESV_110	1771
0c6f841399c20bdb1b862be89cf8b37c	ESV_111	1865
c11b06c1845390ec32a04e19ceeb6fde	ESV_112	1434
53093fc1a7ab1862681eb0612b3b76e2	ESV_113	1332
bafaea27be10881334a2fb13fac8a612	ESV_114	1055
e08dce16ea2b9a99e4497668d1cf9742	ESV_115	1866
0ef9a6ffb89968c65813586e17451774	ESV_116	359
1dc090f9da2b04dcd27dca221e5b27c8	ESV_117	1986
943e756c5a16bd2a8d7254d9b62b4b80	ESV_118	1056
52c7b9de1157c2aac32e1f1f3c37a0ff	ESV_119	198
fa96496b8cc5f6d5594c38bfca98f5c9	ESV_120	971
d1e7ba1e8aa2a0f92d38ac617b27ac80	ESV_121	1057
593166d8b750cc7443a7570939902d73	ESV_122	1163
2415ffcbcb1d30d1cb3c0845ac916e29	ESV_123	1491
1d722134b86743b48c17726ab8243908	ESV_124	1923
cdf6d4f70f992b2aa538aa2973390444	ESV_125	1813
969d1d71cc968ae6b24b74cc31cfa402	ESV_126	1489
e1041129b230d6204128f727b8e2a29d	ESV_127	279
d2b22e238071857719cdeb0739b6710a	ESV_128	584
8429296fa62b554d68ca32825f47513b	ESV_129	1492
56f6a744b237847bcc1f0e42605869d2	ESV_130	1724
64f72d2ca2f5f8850258e2fed8482461	ESV_131	720
d4ff427185a66cae86bd0d3a19d77bd8	ESV_132	1867
636d6b03334923a79c9069b711c0ec4b	ESV_133	1326
a2282e8c68a05e5c51d6386cfdf38024	ESV_134	1987
10ecc93b1f95f66704e7852ea0f1fbde	ESV_135	2201
cedb6754d1346ebf0f5bc62543485281	ESV_136	1826
976254681d2e45600c3fb0fceabeacf9	ESV_137	1787
59b6b2d0b7a82308a1bcabff7efef894	ESV_138	1988
b438c2af9ef2a814ab342ff9200c0e6d	ESV_139	972
d4e7d5049011bd6e5512a5e21da36bf1	ESV_140	354
d64e116dba02f47cc56166adbe520e7e	ESV_141	1492
0175df7e3f93bc3a9bb2175fb8233afd	ESV_142	2123
5b40853c714f69963d07f4cd1e2034da	ESV_143	2202
7257c9e376564aeac9e850beed034507	ESV_144	1058
12e0c3bf924298d62f0070f57ea6b2a5	ESV_145	2110
192645a40f519a8945a728eed990db5a	ESV_146	585
7f316759af9f35f15c4d8b7b17c367c5	ESV_147	973
211e7533236375466246f9164b36473e	ESV_148	1493
36af35501965b1bca8f752a2227ab76c	ESV_149	1868
237913c99acfe6f068162ee02cd3bcc7	ESV_150	1989
7206b95439d81ac5f8db4fa6c65c1116	ESV_151	1864
d6997374bfcf0e41343ce6949a2d2287	ESV_152	1990
a10878ab3d5a1b375b93db9b8b0bd5c8	ESV_153	1991
8a2e670a864b41809080a578adbe1be0	ESV_154	814
018066b54ddda9a99c2e93e9ea43fc9c	ESV_155	1985
5e939286065efd3fd459ca7451c07d5c	ESV_156	974
0c828143e1bf3f038789e062e7eda6fa	ESV_157	1992
6f95565668a36b5294c0f73b084585a8	ESV_158	2124
d84f7ad33e0fbc28322a9577a6408cca	ESV_159	1788
4a8f86977c57ed20a3a824171c8f193c	ESV_160	1788
012238f1d747e2aa83cc71a0164b8728	ESV_161	1993
bb9dfc6f7b672ea0334db217030bf086	ESV_162	1814
ab7d7a0cf93868d37b1fbdd0bb5ce667	ESV_163	1994
4de0bd7015d3953fabdb23cb959cca46	ESV_164	1334
03867627876848b58d10103673f86b1c	ESV_165	884
67cc7ff319b3466ee91627a47a99270a	ESV_166	815
58c14549aaafe5aadea50bbc8a824785	ESV_167	1435
afd65d69b969c852844e6238e98bf436	ESV_168	1995
c55825019fecb272776225aee3d93a16	ESV_169	1494
7b2dbe65d7166c8c01a6b0434c574388	ESV_170	975
aeb2b6d7f95b0a374d07c30796523389	ESV_171	1863
8171be13444d01e34ba1c4ed6ad6d300	ESV_172	1996
0f4bb9a87e9807bc2b0d447dd8b84d93	ESV_173	816
8f9f2aa61d86c69ba9302af63e18e002	ESV_174	761
a1c1874330aa7069a01e2f594b73dc02	ESV_175	2125
6cb960830dba6364d03abeb16884f9da	ESV_176	885
536f7696f489968b19eb8a6da53f8765	ESV_177	762
aea97005eca63681a3222568ad172f42	ESV_178	639
67e9d83d5c80b52473ad99aead8fae36	ESV_179	817
26f210e5419a1db18c025fee4fe8d1bf	ESV_180	1996
7f74cb0822a73f911d08104a229d988d	ESV_181	1164
ab9b271c37a04d9226de0f6256d8c112	ESV_182	971
e745e28ef66380fe19fd7b26f31df6ff	ESV_183	1652
97ab53189efdba4a211d09d8b9ea5b79	ESV_184	426
cfea9fe369d635397c91a6276a9a6e31	ESV_185	1869
b6276ed5203d4e0a7608e4bcde3f0951	ESV_186	886
b6e81e42e48db3df4af74c7459e8c495	ESV_187	1997
06f6013046aec1005a88e261930c37fb	ESV_188	1998
4a473e2dc1cf49c778b2fc9d61cb7f98	ESV_189	2111
88ceea296d8da19706e61f6ec1bfaf4a	ESV_190	1332
7e18e59aff1cc631818141153c549fc2	ESV_191	278
4d9318e53e8845ae96dc0b4c27b6c21f	ESV_192	1755
1d99c736d694d6d7874b8edf7f2b3e04	ESV_193	405
e81a3d31bacc9485b2694e9b40885851	ESV_194	1495
8449a1e2e65b32332004fd255e60e8c4	ESV_195	1701
97c7dc5abd0ea75c1e273ec408d5d36c	ESV_196	1999
26e0c696b5dfea83ad8b3870c0bb6834	ESV_197	2000
9f2e8452534d94f4cc269888bd68ba37	ESV_198	2205
19a157a1eaff68957b5b218cf4c5362c	ESV_199	976
63bb71a66d275faf0377b9cdb03e523a	ESV_200	529
ce5845833f13f325ec5d415ce270149d	ESV_201	1496
3dd36306ede549d45bab63d4bff84c58	ESV_202	977
e9dc9140b96dc3a67f78018a549844d8	ESV_203	1844
5cca18195aa7221fdff8377eab262509	ESV_204	1492
b9745b65b0a68222ddba1c244b45f3e5	ESV_205	721
69053ca2aa49f539cd2f536c0a20f052	ESV_206	1815
517b45cf126b407a6280656d0fcba5a2	ESV_207	818
1ddcd20fd867065550f50e97c8a408c8	ESV_208	355
a91dcea941df8211fb1096fb86eb9f4f	ESV_209	1335
cfac24c1e4b69cda2f24a4e9bbb67d68	ESV_210	1924
16bd934d8e0d6b00c74cc05a737d8fac	ESV_211	280
8a5df237baf9cb2b73aba62be4c39ed5	ESV_212	2001
6f76e01e6179fa210f25be2e6b813b91	ESV_213	1497
10beb74563b33e7d31e05ef42cee7835	ESV_214	977
4f34a63c03ce2fe3ebbdc4d1b46f4bf6	ESV_215	1985
61cea1dcf02faf6ca2b0e0646d82b7b6	ESV_216	1977
e8a72b44b1344afb3b2a05c9c2719ed2	ESV_217	1860
07d5e9eaedca003489ebd7641d492500	ESV_218	761
f017e6c4b30b35f26f5d909df2f664c7	ESV_219	1436
3fb12ac7c155986880770dec69cae75f	ESV_220	978
b6cae164f583937dca4070c463d22eee	ESV_221	964
8ac764d85cccaefaac82fdcd7a0ee9e0	ESV_222	719
ff92452ba7a4b04c11ea12a1b25c07d1	ESV_223	1165
46a608d8f4a9b3c8fa83225840712254	ESV_224	1492
cb7304255c29ac62a16348625fa67ae4	ESV_225	640
8cdc348ba170b472008ceae12dfed3c0	ESV_226	1246
148809221ae33bc533e18b68b91c60e8	ESV_227	2002
f5f2b0d52de5b13a15ab7658aa519758	ESV_228	1571
af11317415c25111bc02b1a84f7d389e	ESV_229	2003
069e2475f41a7759b2cd08f40172babf	ESV_230	2004
e6182fca24a1cbc2cd0c32d44fcd8cfe	ESV_231	530
b4b81895018e7dd5a35f4c30421bcffa	ESV_232	763
2fdbbd0450a9cacaa1259bca5cb37325	ESV_233	887
e9850b2616fc2b0fa4e004fc9cd608cf	ESV_234	2005
46d6c4e2beffa10a83118355a36f2cd5	ESV_235	2006
7c2e408c2c9f768fe75eb072c0bc4279	ESV_236	971
c9993c9385d31ab91a542ea50f3f7afa	ESV_237	1494
c43104bf2c556ea8c66b0f7ccda17328	ESV_238	979
fe3ed4d01b463c3e08c0a02aab401213	ESV_239	406
777313356c9d305040ad5a06a9de988a	ESV_240	819
5e61f4a828b70e3f66f6d68dc61af7a3	ESV_241	465
d7d440d4ffdacb932e4580e4f3ff0799	ESV_242	1336
017f995e7dd285f23cf06c2f55efe6ad	ESV_243	2007
d256f8aafcda95ecfbb6ab048365eab0	ESV_244	1337
48bd26e392dd4168a45e63ccdb11eab2	ESV_245	1868
55538a12b4ffb208f8a74ba298510e1d	ESV_246	466
5138589938bc3241db47e8e15b30a7a2	ESV_247	1997
2829546acadc2aa5c1a8a4affef8fa3c	ESV_248	1789
4a3dfba2a7c83938f1513b05a3d30fab	ESV_249	226
ecd19f7234117aa5c9ab02b66a66da9b	ESV_250	1790
4cb29067f632b0e1a8240fc6ddfa1dc9	ESV_251	1059
44e56c57ee1a02321b760db1dcf76b35	ESV_252	1166
cad4326de02657b49581474cb6bee3c1	ESV_253	764
9b2233812a2ffbaa450bf5ec3d15db03	ESV_254	1338
cf62b1daafaacb673673e85c1bdd75d0	ESV_255	407
1b79ba2423ca6cb35666e0a6e22e06ee	ESV_256	227
072cab74312e90f895f6419ab9499344	ESV_257	1980
31253217206dff5511e97611f18d0753	ESV_258	466
d011156c33ead3f05afbac201421d2fd	ESV_259	412
fc292972eeeaa1f79ef0bbe8ffd426da	ESV_260	2112
90878a100929b7929e8039dd7045ca8a	ESV_261	1339
7e2b68ebe3e771f0113317617ad3dd48	ESV_262	722
78d5fd3b92046e655bb507504ee88fdd	ESV_263	763
d117daad223a5ce16fab2b5709ff8083	ESV_264	2126
59de456cae5685b5dc2f6ae5215324af	ESV_265	2008
8e468daafb319f5f6b8cb6016d0ec36a	ESV_266	2009
a98cfc9ff00bc2c61bdc665f34d35b86	ESV_267	980
5607991805393615599e1df3690520b5	ESV_268	467
95e79c7927b4f6fd4f710cb4e9dd5132	ESV_269	475
57212c7dd185999332bd6f7c211b95d9	ESV_270	820
d6e168bf840a9c500e74d099df9226db	ESV_271	1338
bbfdb7f0e412dbc0d5626d8c3f2fcdc9	ESV_272	981
80ae35938a829fc111a84b4a8f8df397	ESV_273	137
ca35795c85ac39bf3c479092410f2ee4	ESV_274	1998
10b3ed894c40b4f16afaedbbf4ef4c5c	ESV_275	1925
ef9052628292cb4e10afcdb17abca89b	ESV_276	408
36953aa7ff9d902e1716ff9b64c3cfac	ESV_277	1338
546cb104127ee813b085e517df5dae9f	ESV_278	1791
5f603dacde7071cf0dcf5f19920bb514	ESV_279	641
72a60c8afde7356c676329ffa2e33146	ESV_280	888
7797613d07bfb102f5d5e2d98b663ecb	ESV_281	586
975750c02f7aadb1c3aba46d95c0b202	ESV_282	2127
6e3e2e136a9c435386df31a3d1861b23	ESV_283	409
5616047528bd6389990d1ec6e8faa07a	ESV_284	406
d3e747e5818731abae2eef429fcf0578	ESV_285	1437
4329a4debe390cf367d003a7b25b1ccc	ESV_286	981
164ac1efdcfa270ddd877b13dbbbca79	ESV_287	1498
8b6fc85ca7453ebbdbb779709ae97a18	ESV_288	1827
bae431b4a593ea3f45b3d2e3599de621	ESV_289	1340
94a0b14c41c52a53b1de4b54339015a5	ESV_290	889
82eba455542f4be205cbdcc1ee84b1ba	ESV_291	2010
e8e1c3e2b4f155b66a00dbaf34a6a50d	ESV_292	1341
2f0e01f18dc48c3982d7f075a81013f1	ESV_293	1337
d7796fa50be95f85f168709e48acf7f0	ESV_294	1792
6f3bbd8f130acbec58b7f890dae19da2	ESV_295	1338
7a375e0ed3c09e9999064158cb714c03	ESV_296	2011
2913e3e922cab89bf8416dd0a379438b	ESV_297	2012
4bace08c77e32473a88e48e7e03897f0	ESV_298	721
502c6b36aab02c1277f2d9827a01c0d8	ESV_299	2013
9a4c5e5e3bb111827e17c853712ec8d4	ESV_300	1702
a32522841a57be46875efbac6b01352e	ESV_301	1060
ef89a2c4dfbc9e752eb0d9c29fb93f38	ESV_302	1341
1e3de7a1d38faea3eb04f9aac0d16adf	ESV_303	1974
cfe35c782d907dbeaadff691286f1e3a	ESV_304	2014
0cf25c50145fb621b34cd7b492c423ef	ESV_305	821
39ab05393b68018900824b69ad2741fc	ESV_306	822
9a853242087d7c61c71af494307118f5	ESV_307	531
705726ba7f730c32db4563f289b26077	ESV_308	2015
57f495c2ebbedf21b8358f976b601aca	ESV_309	281
7d2737b6fd3764d8dab0c6661990d475	ESV_310	405
faa97261abc25cf4f12c9815895009ce	ESV_311	642
1760a2da043ab24726af3f08fe0f630c	ESV_312	1338
99f25b01545c33788397f0be0a2a6a30	ESV_313	1438
730c68052c03491b564cce579f27c791	ESV_314	1885
85cc1e5cd1a9f695b6c0b3ecf99ef4fb	ESV_315	1167
12cfad9de46303e34798bcf31ba5db4d	ESV_316	508
57adf8cef0632d04f403ef29c70cb1e6	ESV_317	282
5333862aaae1ea8bfd0de4ab770383cc	ESV_318	982
a5f50b93cdaef25d33091c8837b9a909	ESV_319	1572
b9e41157759dd93bb994552beebb0cca	ESV_320	407
3c2ee04b685244aca713905779f683f4	ESV_321	587
59d831d6f6b1686ef4e3f6c511cffe67	ESV_322	587
a6dfd34ccafa9171ac861f964dfc167b	ESV_323	1828
739cf5060f949cebea8f83660d1fa53f	ESV_324	818
73d8aae41b794ea4372af51f0aac456c	ESV_325	1338
a48a51e39e003651ed5ba74233fbc0a8	ESV_326	410
1df8e71528354d657057928fcb12b2ad	ESV_327	1499
bf059f2547fd4cfb2a94249041c62ca1	ESV_328	1342
488ab72309d32243eed2f1d6e9844027	ESV_329	458
c319c1094cd39ca38f4ebe1ac7f714d6	ESV_330	356
f8fa6efa0a445b7df1aa51f121c98f7d	ESV_331	1572
8b6d897cb7fe79c91fe794c368ddbfc0	ESV_332	2016
06a0dba122ff3844acead95603ba339e	ESV_333	1168
742ce1fce6ba4385baa9c8bafffe024a	ESV_334	2017
6afd14ae1e5f364a6775f0f5a073a54b	ESV_335	1223
4a8259db19f9a38c57522caedc69901b	ESV_336	1343
2f591e9e1f703a08ff48cf42509f2c0e	ESV_337	588
25f327a33d6d65319945106c4b6ede93	ESV_338	822
d69c7ef8d60f5509572043149e2f2d94	ESV_339	468
df7eb6a19f8737e8977f7a868c0f8c83	ESV_340	1829
dcfdce7010992c3797f0661d3191fb17	ESV_341	723
8467e4e0a5466888cc8f030419bbef08	ESV_342	1337
5daacbb262515bd4e47a23ed736654d4	ESV_343	251
be8af3aa9a27f98b8b2603ff36f086c4	ESV_344	823
93305c0c9a4efe31621dbd42c1c0e4f4	ESV_345	587
8042c38527ab5ee15eabb9e34e9648ea	ESV_346	532
fe965e6594424a7099f24359f2faa8ed	ESV_347	1344
b9c8a68dba312171a1b3502c077f16d6	ESV_348	1061
80c8576b0483d8061c4f8d4e7a4b0093	ESV_349	642
15f8c498f9815fe08195a2658b8c5788	ESV_350	405
5dc68ae0bb67c383e3043ea4c06a5547	ESV_351	357
4539f318d82822c0810b40747ff0284f	ESV_352	199
c9ae4347043466681dd99c60c475b340	ESV_353	1340
f96d7596546809f87f7ae6a54b2128fc	ESV_354	2128
869ec5bc0e70070dc071e6ed090de49f	ESV_355	1178
04450537abfdbcf8a0e1d0c8b46f22d4	ESV_356	1169
6af8a50aa5e1184cf362142844a54e10	ESV_357	411
d00c2d708dcee18dc0e94564c035a53b	ESV_358	1508
77f737131e758654fa88ba045e91f22e	ESV_359	475
983595261cdfb44f884ff65b32dc8cd1	ESV_360	1926
3f2591c438e3c6c864fc69a581ec6372	ESV_361	412
7c28bde7e99a68c30d8297c9ef3294f8	ESV_362	1500
a63f630be448f356535d5dc8e82936b6	ESV_363	1345
69517e60bdaa361bec4479afc456c9f2	ESV_364	469
c51e02f322121b811d5d83aa52628c0f	ESV_365	1844
16f77552b8422bd262bcefafac4468ab	ESV_366	1346
905a100deb6e8ad25bf27efa020136be	ESV_367	412
47996040d150f2b60641198e5c7d358f	ESV_368	2018
86df5eee32ab12b904112060005968b3	ESV_369	643
41f288bdde83a51ae60488dca3f60280	ESV_370	468
39916076ed5d996ff633e572bb6e7827	ESV_371	532
12603cdcacbb7d55c6f70bedbd0c9ef5	ESV_372	309
2c68d013ec8e70e4d62babc913ed4bda	ESV_373	83
cd72de7227cf7851f0f2256a7266cfd6	ESV_374	1347
548eb246d0cabfb6a6863b77a3c0bd01	ESV_375	765
5f06d152a68a12508320328f3d3253c6	ESV_376	1342
f4c07276c20dc1d36e0b6cbbceb3aac5	ESV_377	766
d4a84011226fb240bda3fb7c93e6cf83	ESV_378	824
b72d8f9d4076b9601f91b134441b5f51	ESV_379	532
c221c715e39df318299f9070d3ea5f7a	ESV_380	644
109117d352f74403a8e139d0894f8b50	ESV_381	64
55e9b736eca2587e98c4290f1d5ebaf1	ESV_382	2019
893d3c5b59accbffdd83a6402442f29e	ESV_383	84
a26ac9d318f0e48fe846ac5342940735	ESV_384	458
76cb08386ca481ebad0877a8c5625415	ESV_385	1331
d5f9578bfd4e9d7d3372653637862c28	ESV_386	1439
b99331991a6d638a785d26168900f79c	ESV_387	1830
bea3c5fcb7591cd35feca80caf9572fc	ESV_388	466
e34cf315b8baa6a217dd1124782abb3d	ESV_389	470
3eae484d32e839615d35ca4d0bf21621	ESV_390	825
cd115ba11e23a2b14f399cfd50440e8a	ESV_391	1870
b187f487bb64ed3d5bd37901b4afacdf	ESV_392	2020
9f2b1a655b67b694b99c13f3a5849342	ESV_393	1348
f95cd9f7eeb3b4d8d009d372ed666151	ESV_394	1347
90f41b41f4d0362bd8ac3fc9f2b3b9b4	ESV_395	2022
51548eadc58bbfd662bf767612617a71	ESV_396	645
40393816af48ddde51cc0eddd5c23dbf	ESV_397	983
338de4d80a0ed6df4d6a0b731decc5df	ESV_398	1668
6fa6cd3794b92d517cd6b58882ba1549	ESV_399	251
263a079d2ce214f0c257f2306b95197f	ESV_400	358
15818034536bf4b5ca02b3e7ebf380e4	ESV_401	138
43e4c601e77d7f73deb8e6c329eb267f	ESV_402	310
d2c3e60732a1fa530204276b80f6e19e	ESV_403	766
f7fcc773f76735a4751a049788ba669b	ESV_404	1345
b1a57bd3bc68984ba83b42ad94418ba8	ESV_405	589
ac9e6989eae8cffe144d909b41dc7296	ESV_406	1168
c8b87d647e58855e69a460d9d44d3853	ESV_407	1349
33adbd299806a59a2ff74a3a58c34496	ESV_408	1350
d0a59a7d8e8cca3b4370c4252be6e6fb	ESV_409	1703
cbceaf4db41e6cbceabdaede8abe77f7	ESV_410	1337
412dbbed106d4745555e31d35fe17e27	ESV_411	984
f47a051e6779111a75ed9f41c9340b5a	ESV_412	646
088fb3ff7d7e9a6cbd327805081475a4	ESV_413	533
ab28875e455b39a7d8605e972921328e	ESV_414	1703
0a88b0fd0b57126c85eac45f97e8cf68	ESV_415	495
d47c12f770d1438f00fd35d873bb08eb	ESV_416	407
e3764e69d961eaaba13950c764614f11	ESV_417	228
23502722f5f8bc02b7dbdd23b6ca3e67	ESV_418	1351
8ecb7ef779987547d5c968016054865f	ESV_419	1968
7ed48449cb54136be2417581fa5297b9	ESV_420	724
40b22adbd0f7e0237077243c99f47b55	ESV_421	16
32586d79d507ba29c2e9aebd05894225	ESV_422	310
36efd38cf5b526e9955cf24a526af60f	ESV_423	412
95f74d5eb127a676872567f1d2606244	ESV_424	1170
cf5e9692d00352b0f75e0d6e5f979bb5	ESV_425	984
9cc424f5267ad3000069698f031e7eb4	ESV_426	859
a94f5fc12fe7fe7182f6cba6f767d834	ESV_427	1247
9bbc212da510dfb4b064b4898c04f472	ESV_428	2021
eb749136af0584f6af58a72bb7f35350	ESV_429	1248
376c2aba31c1701ab4ca8c1da276f2fb	ESV_430	826
e876a3e5002e27bef0355b95567bf519	ESV_431	408
4a246a0dfedeb52ce5f04eaf81d62cc1	ESV_432	471
91e82bb4c5aa574cab2994874654f830	ESV_433	472
5e4f8cfd64cef1f9d13feda2fa693030	ESV_434	531
8d5c8dc9618ccc3be995d238eb0ddffb	ESV_435	1843
c4d6a200995e6b7ae66a8cd72fcb37e7	ESV_436	815
6aebdb66a45c7f58aa1e41e08e330e7a	ESV_437	1249
884e612e8e0fd0f48021106c05ed3c4c	ESV_438	695
9a9ee27eeb68f18629af71a4b5ccfff3	ESV_439	311
cdc9992e9b2f65a6be0c9369fa78510f	ESV_440	890
4291823cecbc40ec2ab1909f51782295	ESV_441	1501
90828d51d0a499704fe537d59607925a	ESV_442	723
074a49370151a8dd9655d211af18e7cc	ESV_443	138
0c8e2fba53788750b2f2fce56c907fd1	ESV_444	251
d11aaf4af8ab036f81cfb8ba8133dfeb	ESV_445	139
444404a9b35291ed453649294d23425d	ESV_446	985
166d19c62bbe16fbc6c15e11068816b6	ESV_447	107
202a2ed8b1d3f7070a0085b6850562bd	ESV_448	1337
8b1231f35160ecf0d5229939ce1daf7c	ESV_449	2022
2e8f74bc8c9e3e84be154765b90db6e4	ESV_450	647
695f6d833e781b846a6733e01b56ed74	ESV_451	532
5f7164c9b30711324f5de695cbf5d968	ESV_452	1349
9c23ef1c443e184ff710b28cc570ea5f	ESV_453	1502
f05ef3ff4433947afb8a8cb7f9745e50	ESV_454	1968
0422ee06f55dee7fe8ffa589c2a42ac6	ESV_455	891
48442c6fa53612023e01c639303d602d	ESV_456	1171
c0350f3af406bf4af1940efddb231414	ESV_457	590
95676fa4c5e0ee5097630e0c689b3a00	ESV_458	725
72a4507cda9fa5ce6b0d2cb805423592	ESV_459	1001
653172d411fa1107112a33aebe58aceb	ESV_460	648
e60c262bbd6887fdffe5894f4935d9ea	ESV_461	587
114f27283dc29e9cdbf072d888cfa92e	ESV_462	468
2f8c5ab5b908924325e96234ba011a95	ESV_463	591
7f6679a04298039dc52b8a624163cf42	ESV_464	1885
1fa8962eeaa33da09990b946b460ae86	ESV_465	2023
7df65de8ab2b501de50118572306b742	ESV_466	473
380120e4b3653463820ef02835f5d7f6	ESV_467	2024
a67d8566fd1c792227142459ddadc3ba	ESV_468	1172
7cff24e051a1737a827393dfa067e196	ESV_469	587
2b82aed1af7e6baf27e32cf9b95b2a47	ESV_470	1503
babb2565ef962c22de1e75f42d6a0e53	ESV_471	11
ded0cf3f372c1b05abc60b1554547f32	ESV_472	2025
65e20c37618594e9be7b243f9caf6ee1	ESV_473	474
866afb1957fdc5c160d5451f06217ab1	ESV_474	986
b72ee761e76d3d3fd2ef0661bdefa3ed	ESV_475	475
78cedeb927120f6725d057b2b2e0dac6	ESV_476	1504
a75fdc0716741df440e64446cab2ad5b	ESV_477	982
ec5b5256620905f170c953946beee152	ESV_478	534
db0358bce7823e4eb4f5255bfe613b7c	ESV_479	356
6f843ff12b08d5b7f76226fff6082008	ESV_480	859
e84afb8fc3c8cc9b97cb1335fc3628dd	ESV_481	1178
e63ec4e63ae5f7ec6a2ee3a7ac76edd1	ESV_482	1250
2e6199785ca3cfcad4f36042ef605974	ESV_483	1251
b2de0c20c1c505c1ff48e2ffc8111ac1	ESV_484	140
1a78ee151b84233169b0b7afe5a0878d	ESV_485	2026
7534c4c6653a0f916e9c71a34b782b78	ESV_486	987
fdae80dc2383fe16d79820281abd2734	ESV_487	592
73410da1f0c233832f4e8ee7bd23fe15	ESV_488	1347
305467eef905e938bc67d9b8eb9c8384	ESV_489	229
a73287f74fec4937ec41b753272e97b3	ESV_490	2027
20198c67f5349ba04ee5ce015673eb86	ESV_491	309
8e9000d2383d620ed9cf1f281a910290	ESV_492	413
857c64584ab07c14de72174ba3ee86dd	ESV_493	1440
c54b9805a1b98bd0cbc3e0152eb20540	ESV_494	2028
3c619f4424c2473d8923270e68085392	ESV_495	1831
f72140bcb575098b755a14c0693076b0	ESV_496	1968
07706f4c98187166cf88f10b4c7a0b96	ESV_497	1620
6618756e5b1f30077a7314a5077e042a	ESV_498	535
e7ec3aec3c01f898fc2526b6cd13b51a	ESV_499	1634
c38f42662dfe43efcf835ed6774b228a	ESV_500	1252
81fa037cd38d49e7df950a2641a9282d	ESV_501	60
d297d146fdd99bf8b080f3c19a768755	ESV_502	139
1835743c7dc75c141e29dd83f12bb593	ESV_503	767
a2bad529b5daccb6f49ba1d89facac86	ESV_504	310
c49e88c677839cdd1920e0018019febd	ESV_505	1832
4e68741fbb0ef4748f5cb8ab9a5f7e44	ESV_506	359
0d7cbbd327397a22f6cc341641d1ca2b	ESV_507	414
1f606a1eeb639473d239968ea34737b5	ESV_508	256
347b8a2c0cf42f8857aa1142fdb363c0	ESV_509	1871
1f25420b05db7af0f11ed64fd3cdcc0a	ESV_510	60
ba9bbe88da32e7a6ac1c9ed88c02d3e4	ESV_511	1173
44f152a182e5ccd14de1cc141297b0e7	ESV_512	532
185ad111e061bfd1fa4473bd88fcc843	ESV_513	1339
9ecc2334fcab5982db93ddc942a3d270	ESV_514	649
78ec975c7d2f2cad4a5b9c3df14d7cf5	ESV_515	587
18dac27a5bb6808db9dd3fd58a806088	ESV_516	726
b0ed7ec64e873c9936d8ab7a13ce55f1	ESV_517	1441
a0f3b2eaea15f095cf6e3323ee8c5b52	ESV_518	283
4848e025c386f858e6f4fa1beb22d894	ESV_519	1062
b7b33fc7bd539d6f775026d2718c9a47	ESV_520	1889
eb27a935762d09ff924e34d6ba7fe15f	ESV_521	415
08cb2ba04e2fdf002620914e17d15a68	ESV_522	587
65b28eb890d014279d1485319ec3b658	ESV_523	476
946d351105f468bab3c878a48719f9ab	ESV_524	251
58d6a231d7eebc137c9ae7a8ce9909b3	ESV_525	2020
4c6d2ef4baf90acf5477e87211792e09	ESV_526	138
99627418b0643f4cbf0391e157e1e5e5	ESV_527	1964
7f1d487d11f5c9aa5a8d49afc6914e51	ESV_528	988
6165ee899e159cbaa6a4fbe3d29e5412	ESV_529	2129
f6e8d8f78d7451886a0725c1bdefee2c	ESV_530	768
0733c292c90387958831a21ec657cb75	ESV_531	1018
ee757ba3aed474d0a3dc5a31f1e2c8b2	ESV_532	1442
33999f2c04cbc61e1fae320a227e398d	ESV_533	141
3c7ab98718bad2ac705fbc87d43e49f2	ESV_534	359
b2e5f0cee2277c038f219fa415dcac4e	ESV_535	1352
29d93cc52e1d9638ebfe53a61e9f2979	ESV_536	1001
7f4cab100809a16053cedd7622788fd2	ESV_537	763
85490962a8dc9a05b2ef2d056e15f051	ESV_538	1341
ea6377e8d61fb832377222492bc63af8	ESV_539	1443
1906f92e46475b2b0e64e52fd81f49ad	ESV_540	1253
16373f539bb36997bf6111fe505f7286	ESV_541	2029
fc4a8486e07ce2a65d539569fca634f2	ESV_542	477
408618b39b81f759f189893ccf69d388	ESV_543	1063
229f03c5f92c1b4d17610abdf9c89825	ESV_544	282
c68abb41f2503958f1cfa246be4e9dcf	ESV_545	989
4b6f04b14ca6a758ce4057d3e6f8f8a4	ESV_546	251
6d638631188640aec7faff31d84c70da	ESV_547	727
d236bcf4e086e8d8d46946f3178d72ac	ESV_548	536
5bc50d6c4f233c405d33ec5a2aa06d80	ESV_549	1254
536ad5294b2abb23bd6e49fd3fed7fd9	ESV_550	1255
4b77326d4239bd4046ebb2e976b6b48d	ESV_551	809
7fc498d34e5326b5b342dcf0c12f2c3a	ESV_552	1906
882f3ec936a3828f3091ee333f88b813	ESV_553	827
23d5daabb8cfe153e39aa9fa8c63e188	ESV_554	828
33c3de1b41cc46e8c1625ea98a3afc37	ESV_555	1886
82a5a5c0aa726b4185bd650100992799	ESV_556	1669
2824acca3bd12b873c3ac1aa5761799e	ESV_557	1872
d4b0cdc4c8d3966aaf79472f2eb59054	ESV_558	1670
c1cdbd0dea72b72a0ea5936313f05907	ESV_559	537
350c7a8d2adc895c74584fe569f2ca3d	ESV_560	1927
4327ec81e77fafa1363967c93208cfb6	ESV_561	864
c3b6bf0f32dc191c086f6174cc5e9545	ESV_562	1111
e038c9568e0c4f6c6e72c0273e54538e	ESV_563	2175
25d897c7e090a3e34cdf56bc146db196	ESV_564	1505
5ecb5cb2e42069280bf3db0e5760966c	ESV_565	2130
0c05085afbf868b58595cb2bcb9871cc	ESV_566	60
d12cf4ee1e414a66ed52f0d48428dc50	ESV_567	722
dc0c368be0ef64fe692e285fc5cf723f	ESV_568	644
b8f7d1d46a7ed829cd932256869706b2	ESV_569	227
2f726d13362ea860fff3ce76cb3ce30b	ESV_570	2030
a0934f34d5b9bf2a623ede12df7e5dbd	ESV_571	829
8a276e5a3847efda295cf06f06485968	ESV_572	1635
2704525da5e37560c337e83e56549fd6	ESV_573	251
3a1c0657226ed1a1ece40b7e1b96e5a3	ESV_574	1064
08d4d7e9821abe38d2057c7db09aee2a	ESV_575	55
64336adbd2a1b220fa1b6cdd7f55e3e0	ESV_576	468
f2148ea362760d83cccf2eba2de3dec6	ESV_577	1926
a3887f5276dbced0c2bf205f0cf5bf09	ESV_578	1353
cdef82a837277ea796ed8ca0fd39c639	ESV_579	1065
eb4cc73686709385f48f76bf8d2ed97a	ESV_580	16
54ffe29f4c19ad932393b252cb916bc2	ESV_581	230
353d90657b0a831bed2fe3da890c22f7	ESV_582	1066
1a97aef922e48e9f8a279f83cda8ff61	ESV_583	1873
aa63153b6249a97ba3cb27c590c9d766	ESV_584	310
cc243cc5777bde4525258ff0d62d6446	ESV_585	728
5ad3a77815e2a7186faa2a043d0d1d6f	ESV_586	650
c906228d1f055a8efbbc13eae7073b46	ESV_587	476
10e232291c895d2650ce12a63fa8f292	ESV_588	1336
ec39a32412e0d7eb3a80c731dc7a04e1	ESV_589	1844
72b6b32650cf0d80d7f2e4a982cb8074	ESV_590	200
f70a650e6a1281acc1465fc74ee228bc	ESV_591	360
58274c84e2f61862000a5a384dadd100	ESV_592	1506
9031a08275c98954de5d687d8300f1d4	ESV_593	416
f418d1246f6005a599f9675c559c4664	ESV_594	142
49d6cf80956c9e781fcc1c4ca8cbc9a7	ESV_595	1354
d071b09efe20fc3a096b4981b6c1e171	ESV_596	729
2a740f8d845fd5b8a1faba598ed3eea9	ESV_597	538
95cc20eec9b56dc376fa0f4864da3e84	ESV_598	1756
cdc4672847bed82913afca3d0805f1de	ESV_599	108
7bd170fdf8f60e5861b2f10209a945aa	ESV_600	312
296ce24a7b9beeb9da9d75156db7855e	ESV_601	531
ef8d6afb0495ba7b109de73e41e1e0ac	ESV_602	1018
ea3fe7443ca1dc1772cebf7f1fc4b9b1	ESV_603	284
0e7eec1562cf736bdf7a35c717c148e9	ESV_604	990
653354ec8ad11d1c3a145d78e8ba28a0	ESV_605	1337
2039bd5eb03968d19455dfad24640816	ESV_606	1067
cf1699d12c58938867d5be2de318658d	ESV_607	417
b498c2b7445c524d12538e941be4f606	ESV_608	409
85d9818e369f41ac71d91fc6c142812b	ESV_609	2131
811fc5b62948873ef5e9399e54be8e21	ESV_610	651
5717bda846db663e917908047df06acf	ESV_611	769
b2a302522947117e756376bde19194c8	ESV_612	1430
89886651c0888dc519f923332890b7fb	ESV_613	1926
ee30543e3b473e294613fb8eca456cbc	ESV_614	2031
f87eef8d22f24bcac366c8765b8b067d	ESV_615	723
81fe9d1c46085857b9bb3611d936267a	ESV_616	412
84365c4bb350e468a081dc06c4f0b2e9	ESV_617	730
3a00f70ef5b4e0e055b7b494c893af1c	ESV_618	1507
4431e063749133cb2422cc72ead048db	ESV_619	411
38fb25394f4bfd0b3d29fafec99552e6	ESV_620	143
c65fe2aec27920eb94614605648be805	ESV_621	593
e13799acd7469bb283b01be7372c2638	ESV_622	285
de6d0900b5d7a7804daf70e6ca88f4e4	ESV_623	991
9c511b90bf3e30b665c485ca7bf6516e	ESV_624	478
c5dd9ed799db157d84754ba0aa1ff4ef	ESV_625	2176
d6b42b877ed9dea2503bd3697e207a0b	ESV_626	1165
e0cd78fce8f35cb5687b49461411ad15	ESV_627	1634
9f2e7f6b912005cef87537e8c42c37f0	ESV_628	1844
ceb0bbdd3379273ad8f589b7abb0fbd1	ESV_629	1444
e686cf58c384352199d9c984a04be6c1	ESV_630	594
19d729ea48a4b5317dfe670dbd57f290	ESV_631	109
dc86089b001099f1e66753c109817873	ESV_632	62
b5b375c405ec9eb51c62b2ffb98d8655	ESV_633	55
db19872408ebf8d5fcfa2a6f73b5fef8	ESV_634	770
4600c970335a50d8aeeb1fa43a57567e	ESV_635	1793
2778c9dfcff1342940f79e1b0b9496e5	ESV_636	1329
09d162b87e5915c13c13896ae0999ed1	ESV_637	252
5776ed4ed31a93d5cea92dc67d2d99c9	ESV_638	418
71e70fa6306b01cd5b2fe24fd0bba524	ESV_639	419
cb6055ab016de7bf8f91a8ff62b9f780	ESV_640	652
98bc2a85d3699f20f7eb66d8cd245960	ESV_641	830
6c33a4b9120b0248a42c82429cf8a3da	ESV_642	2032
6144f39db9836ca226635564514a28ff	ESV_643	643
a6d168ab385158bcb7051a79db2fc3d9	ESV_644	2033
e5db566a6b3ec7dbcc520985597a57b7	ESV_645	1355
e52e12049b701b7bddccc84326c5f39a	ESV_646	144
d7e0cb8a3571fd1f3036aeac0160ed80	ESV_647	1885
e2a2e400ed11bf10cd2f3cc65b87ef22	ESV_648	1508
101ad222f6b62d2fdfc078b292dfca3b	ESV_649	2034
556cae02107d70e1cf870f72b85e8d15	ESV_650	407
506d951d0813bf3375dbec1d70f53619	ESV_651	420
08bb9ae281bcefa063beb6b001ed066c	ESV_652	1356
29d5300dba487a2e93d3bebf88c5e8ed	ESV_653	1445
094329c0e1f78301403ce1bed43b4f80	ESV_654	1068
8a20fae9a5460d5def99fa2180fc4b0d	ESV_655	1337
19779831dfb35a5d56d7cc5a457de0c0	ESV_656	1357
d271472323feba506d94199cc9734c39	ESV_657	110
8e0213c7538eadfa7698e241ad3ca3d1	ESV_658	892
ce389b008ad37331c583930b6e8a4228	ESV_659	893
523f551b67be2465ad571fe0f518feb2	ESV_660	1069
460b8d7e3ceb97152a39a7180436dc19	ESV_661	584
b43b314e550e1dfc4e77735e5f6efa9a	ESV_662	1256
c81f444b8e55d2300859df11c5f50801	ESV_663	2132
8e5323c905e41d982300cd8a2d66fbff	ESV_664	831
d8a880bc3f38187f66e115b9b2b0f518	ESV_665	2035
d3357a6a4b697e3d86f4577ab4fe8d56	ESV_666	145
d4b006891d5b1caba18ddeb0ce3abbc1	ESV_667	1725
1f8ac598aeb7c94ac24e2b354fbe6c40	ESV_668	832
762384af649ca5230a6e6cc9ec9822e6	ESV_669	1257
767c6295e241dbafc549f82ac0dc747e	ESV_670	539
ba4a0b7fa955633169d141722fa2376d	ESV_671	479
3f37d03327a4ba219f716cdd5b1baeb9	ESV_672	1070
4740b98b7e1173f64e6bafb6cce750b0	ESV_673	894
f650d31166d44b4194130c33ef61056b	ESV_674	468
37ea7f41f4e4ecaee201fa4c2222112d	ESV_675	2009
c09047ff1bc375301ce6fbc568da0fd6	ESV_676	62
568362d9892a3f4b5a87caf7df3c0b57	ESV_677	1509
2cbc3a333fa055e92a733f5be68a19a8	ESV_678	833
decf35da92e5fc0c0afdb77cf4794b2b	ESV_679	231
769d125f8e35d539cbcc1e6351b67e35	ESV_680	361
9b41c4e40f41d61775b74c20adb5a63f	ESV_681	480
c7b17c5c93ef797447a5acf0177722d6	ESV_682	56
8dfe61f9574442055195682b5744c61b	ESV_683	313
785630669ede8533fb2403f47a01a7de	ESV_684	74
7fdc0ced678821479e8918a57c2d2d50	ESV_685	1001
fee9c7da60016cce554a740e4a0fd9b7	ESV_686	1258
6a32fc6dc7be026c50330eba92a1cdf0	ESV_687	85
d06efbddbc6bf72c347298737645e59f	ESV_688	29
cd07aa6d549af0ef2349f2b68a2dd2a7	ESV_689	2036
f3a8d6d6b63640be68a2cb55f9e8b9c1	ESV_690	1928
f8d915af660e2d47853025e8400f0349	ESV_691	1446
9ec7788638965a1de772b31e3d37174c	ESV_692	75
e1b990647fa7e4efcec3c999011dd918	ESV_693	481
88ff1de054658c2013c467b181b01dae	ESV_694	644
aa2bbe525fef53f1a7ff748ee5431de7	ESV_695	313
000c7a341b7d7990dd68bcecc1dcb951	ESV_696	595
c7c2af4ab88668071f5678cd43835c8c	ESV_697	482
b9dce00178571e69a766fe8874227703	ESV_698	362
f4a3178a4aca06132abc2fdbec7df294	ESV_699	1907
c9171a37e0d1f377754ea9a8fa58b20c	ESV_700	1995
14b01bff9d25e4c549514572ab954d42	ESV_701	1671
f4aa9611f52f22abcec5f4d7da5abb66	ESV_702	653
358ff6f79915f406fae01ae4dbb827dd	ESV_703	1726
d8b957e6cdd301cc33b569f69ea4fc29	ESV_704	483
fdc43e7a19852941562ec512f06f7e73	ESV_705	895
a69e0f48be3fc4ceae904b1d552ab38e	ESV_706	1929
bebd0cbe50104a019af896730de040dd	ESV_707	1636
55d0853225bc355b7e18a3bc24a2266e	ESV_708	484
9b38c007a598ad5943600f61cd819089	ESV_709	987
42504939ac45487d19e924c21de00f84	ESV_710	1001
bc86581f44e2b7ed16be4077b60623e3	ESV_711	1250
7a99daa3278fbffb91f3641b0cda8e57	ESV_712	1358
3fc80bab5e00117fbb37ada3264a5d53	ESV_713	596
6e67b96a2435821f00485cd913997c49	ESV_714	201
0bb96c403f2397ab7ed23420c4618f65	ESV_715	771
a31ece64f8ec73196112419ff8836a12	ESV_716	1900
66328f7145a1087aa79ef3ad61c1b2d5	ESV_717	593
ac5192680a727bfd513182a56cc7a4ff	ESV_718	1844
58ac13265d9cb70b8a0756e565625f24	ESV_719	772
fb364b3b12a0d41a54f5f9af084dc421	ESV_720	1510
77263f94fb0ae54489ab8f77b601b584	ESV_721	1174
4390ea836a92cd3a533213e76751171c	ESV_722	139
42b2714a63b5fdc1434baf6629dbf428	ESV_723	1364
e6b680767b3d80b50fa51bfe5e7e312a	ESV_724	314
99330f8f76b58bf665605070d2827701	ESV_725	1175
1604bcd28b0362c790502e50dfa08a8c	ESV_726	418
d5a2846f715880c73a94b6e898c85ee4	ESV_727	139
bc5da8d4f926f0ca6c49e8291be12bf4	ESV_728	1621
a79a6c7543d8e847d99754876c21f20b	ESV_729	1989
0d72831accd69930ea4e1cf53bf890f8	ESV_730	1730
396338f561e5d042e05a119e34b747e9	ESV_731	1176
15b843b1cb70e1095d5b830f56bec5fd	ESV_732	540
760a58f6544e5f2a22f0b13c4857971d	ESV_733	199
289f093e020e79e4faebc4c426a66644	ESV_734	992
246e5b345c18957b2ce3471f86359dcd	ESV_735	363
15d1000514f4a1e8d16eed5d513a52c8	ESV_736	896
d2e597fdb856928ea255fc54f2270022	ESV_737	2133
08423865bce1909eadac5ca24cb9f15e	ESV_738	2134
e086e241c4c84850c8fbc4263775f783	ESV_739	1816
d3602759df63aab9ab6e4582d965c7e1	ESV_740	2135
9e12695d2b4b7aae162bc3ba02df67d4	ESV_741	654
8a57963317f5cf0776748c784a8d486e	ESV_742	476
e6b53ca0cdf1fe4478482cea7ef46d09	ESV_743	897
50b1125f7caa78956af6ab1830a6e548	ESV_744	2199
f196f9d8b7209b9c1b3c33de740c4e31	ESV_745	1177
bb010ead2f0a329c6bd6811be7dec127	ESV_746	1447
0f1d1cab0d986ed5c4fe720e36b0226e	ESV_747	1511
1e671d4c68639915bd43e0bd37e65479	ESV_748	1071
dfc4fac8df1e1626fa40cca4a35f19fd	ESV_749	834
c0a4cc513aa691dae5aae1146413a15c	ESV_750	1259
5ca3d5f17392351fd203a0d420745071	ESV_751	1359
c52a49f8fd02472e91bc9d5774a1380e	ESV_752	2012
5f6571a227cd57a87f97248c8c77e0df	ESV_753	286
55eadb7f8699840486b706a2c9508f7c	ESV_754	2037
4e6872634cd84233423f931f676c4f3b	ESV_755	1908
7d8419c9e851e7ab390d28644cdeb8ab	ESV_756	2177
6b81729f2e6ff259cc433b77ce7ce2e7	ESV_757	541
166d661417db158c3a86c6a4ea972c65	ESV_758	1260
9f61cf67a9bb0cc9ef4dc1b08da3baa9	ESV_759	253
086f3645c378e38e48b863d5e84b7048	ESV_760	1930
fff0660b9418c4d6edc6316cfe506137	ESV_761	60
3cb16d05eaf9c8061036c64f412efda5	ESV_762	1178
e443ac4b08bbc90b3480ffb4ae88e5a3	ESV_763	1926
d6e051f39779b462e9f0e875a47f2562	ESV_764	1360
498d025e48a7b287c93bdec054e4b630	ESV_765	542
5274075a8ed1a108e1524ee11718a414	ESV_766	1361
2897cd892ede01cb7808f6ba6cdbbabe	ESV_767	146
e38c9b19de902050172725469f911709	ESV_768	597
155f3683dc71f7646298c796e4c87552	ESV_769	997
0fddf9f3485f040bd6ff15aca3fd8bf6	ESV_770	86
433b23c251bb326f1417f3a79be126fd	ESV_771	533
612a11d312fb7cccbbf887bcdc69f506	ESV_772	39
991c9d335d6fec72354f30f420dc1b05	ESV_773	421
af3a71ebcd77e488c14674fdc255663e	ESV_774	147
57a42ff50a51f97ed49db9cb43c03049	ESV_775	1512
4f944f4382bc53344954917b5cbce3c6	ESV_776	731
e36528f37ef239731efa7cc61e43e593	ESV_777	314
15642062f584958e8f69ed89f6d05df5	ESV_778	1448
2feccba939b3a1682fc6c79a783452d9	ESV_779	315
01d58c972bfbc9a891c9ca19805f9903	ESV_780	2136
154c74d7b05d5fcb94a7639c7ea11a25	ESV_781	993
a614d48c34805f358e5cb6baaca629ff	ESV_782	87
2f984cfd3052bf76c78fb17bccb3b0a6	ESV_783	1704
3f9abb1ef11c07ff1391959ddb0deb33	ESV_784	1175
8112d50e75b6ebfebb4826917b1eb291	ESV_785	88
2b7862f96b0b3239ebedcd0760eb9c7d	ESV_786	1874
dda551d8db1ca44394b5c8c021c49b93	ESV_787	1362
eeaaaa163e90475f457a4ffe52c66ab3	ESV_788	1449
157e8882deb89d54eaa1c4b090754a9d	ESV_789	1363
9745f38fba6dee536b50c9a13a23990c	ESV_790	1573
9dc7dce3e5ba5bec893b5c92e166faf3	ESV_791	644
87a4db62d64ee04fbf1ff6f9a1648a3e	ESV_792	1931
6488a799b0b5995a22bc8948a083aba7	ESV_793	1261
210083a38528252244d43b6abc0c96ad	ESV_794	655
5beff9fbb88cce923822eb7432bc5232	ESV_795	359
68347a11ee4c3e4ea8f2cc4f5538c10e	ESV_796	1574
48a82ce5a483033890439ccdc75ba8b4	ESV_797	1364
1d2fa8db686e0a25b87211fbf500c634	ESV_798	485
7df3e1bffde01fc9933da3d61069debc	ESV_799	1365
5a2fa8e6f147ccd8f7ae0acfbca1c513	ESV_800	422
d94cda89a56d134d64ce54a25bf34d90	ESV_801	584
b91897eb101ffcf694a71bd3505b4b03	ESV_802	1366
f19604506497de1e6024335ea42201b5	ESV_803	1826
8e31a7c8916edc624426abd323d419cd	ESV_804	364
789ba92dd25b4ad89a4a7899274cebbf	ESV_805	1340
3b7d8e4414a78c4c76a99fa934bca26e	ESV_806	1672
3de2f61e7c833c31e89da3d2fe80eb15	ESV_807	1179
d138469763cc3290ee8c422423b1e3a3	ESV_808	1178
cb1ae6843a76f9a0ca5109064a0a0825	ESV_809	1180
235c43bd07c12625ae4a890b6e1f67b0	ESV_810	84
0692c140d4cd6f1a06e04e015ee78111	ESV_811	732
61dad1afd3638100355fa2f5edbbe16c	ESV_812	543
d955d9d0a1c6babdd4cf1a6469c5f820	ESV_813	407
659ca9b319ebeba81bac8870a7cbb895	ESV_814	1181
765c313c526f0b5440ea002b3adc9fba	ESV_815	1182
fddccc242295ddd168a0374d215b1946	ESV_816	598
0307076e5e0b040f83a9462e37751f19	ESV_817	898
e6fba7f982786743ae8e90354f74448b	ESV_818	148
df779e2d31fcd37a1549f94058d4a9cc	ESV_819	1575
0dc792a9ad517a49bbfc70c709efacf1	ESV_820	1367
871e29bd438c8f1639183b9e50166dd3	ESV_821	310
de2ee81ec3c219d3bf8d714ddf4fbce1	ESV_822	1450
57ddaa51fc8250858c5a9a4b9c6143ef	ESV_823	1848
b323d4fb4345b9c5609abfc7624dfc6f	ESV_824	1451
4ecf1fcd3dcc4966d767c78ee4f80b27	ESV_825	1932
1a503d29c704be4347c84000972ae146	ESV_826	1727
9a4b612b8d4816ba6dbd49ac1a1a1978	ESV_827	2137
2b383e5916a388d9ca656fe1e4587a5c	ESV_828	149
9efbb7824c9553186de7db732b753660	ESV_829	1368
49953201af3c4793c70f8bb9d57d3ae8	ESV_830	1262
5c30c0d8617e9288caa6340503bd92af	ESV_831	202
17c8d5bd7e9f0902b591e42e7bb7a198	ESV_832	1263
5b55df4b2d623baccb951d71d68e2922	ESV_833	313
526f946adae83229d54e7145a10c9630	ESV_834	2038
6672ddef43708fc1f7fe0f8e2ae02e15	ESV_835	532
c6c6be2f887985a1a7dd85d86b11e6b2	ESV_836	1513
25593a70c7422e66d19ffbcc073233eb	ESV_837	1183
6b250749d66170bd80b16f90e7cb4d78	ESV_838	357
189b8ae22f4c1c901c7eae50835e66af	ESV_839	835
090c25525abbb856fbc616638d004f8f	ESV_840	1184
811a4837560f6460c517cadde7da69d4	ESV_841	109
ff82f274c14274c64ca50808fec4404e	ESV_842	836
c6b89c195eb32ed3f74f8e27fb2db848	ESV_843	1185
9c88819a1eb331eb031e18a4d113600e	ESV_844	1186
0f3456477e37654878a91b2d795eba7b	ESV_845	1338
da49230cef7698b59e7de13bbd8d5b4e	ESV_846	1072
dc3cbbcbd9a5a69757eab3cd2d246343	ESV_847	203
8c0e4e4695b4e3e30d2402f4e4d8f3a3	ESV_848	423
f26bb95989a97a83c0601483ce5fd65d	ESV_849	827
20a39268a852eeaa32c3030cd26cb30e	ESV_850	823
64376d0a9e02f24a27faf2ea6d4cc705	ESV_851	1073
aa13710cfc1b3c0ab8ea8fcc01696064	ESV_852	899
b776a3fc51c2b358516c3d0d6a329dd0	ESV_853	1001
004b1895067b5b7fcf981107fb3f8d28	ESV_854	1187
765bebd1c2e17aefa12cdca2100b5fa0	ESV_855	150
2ca4eb8307338d1bcc2ce42bbb4a3a1e	ESV_856	1757
a5c464ef04e3e11c641ea0ff4bd085f0	ESV_857	1672
33de6d0af35f55bcbd2c974935f2bbb5	ESV_858	424
ec8048a2b0c524b11c63be405f9af644	ESV_859	314
920aab112d663fa4bcd24c66e23fcdbd	ESV_860	593
f4db56a150947db71165fe33155c8336	ESV_861	287
e2ec65b45ebca68af8b5d80e575d92bf	ESV_862	1637
5e71c866a29574a2c41b607614f8f33a	ESV_863	1514
abb5d3a7fd8808a824009e79e02c7d9d	ESV_864	2033
c82f2bf677775f44beaab04f44629365	ESV_865	1576
706a0c8d4966e67c0735ad39fbc856ff	ESV_866	1772
48335253f8a99b32fd98afbe7236aa85	ESV_867	1452
402504a8a26afc5c2310ddda939aa21a	ESV_868	151
ca15309e5764b571daf3ad630d79be58	ESV_869	656
898b2e09f1a0051a65ed5daf82efe8a3	ESV_870	823
eda058cbade7a496a8502e82a130d4c9	ESV_871	62
7d1c47b3170786291b668879d2fc2397	ESV_872	1312
4f36ca9bd3dcaf415ec475e4527fcffa	ESV_873	2039
138cd0dbeda01a1831fe056f1271d5e7	ESV_874	1515
a966a29b42017025f8a3a88d1a02f3be	ESV_875	1188
9ea0c073495ea07ce6625ca74a6056fc	ESV_876	1347
97658b891337e9703c26333b38c6742b	ESV_877	1705
0f348867de60bd5cc8dc725302ec83bf	ESV_878	1369
27496df985c442d692e10f8761e0f21e	ESV_879	544
cf6f5eb1d60034f0952df87d8b77b8ad	ESV_880	1074
7062bf9bb2a33354e76312acf051e1c6	ESV_881	1508
127669d6c147aed77b2c72b977ebc7dc	ESV_882	1933
b2d93b04b32e7a1e6935dd0f5d0c92de	ESV_883	1622
833c2deff6e26503ada389b07115a2f2	ESV_884	545
6cde33fba45ce5ee0a523dca40125094	ESV_885	2138
59b88c15271eee028869e5c33fd543fc	ESV_886	1370
f90aec0ac36a8b0281a2e93d85901862	ESV_887	1371
388389a578cb9e862628edba112ee0df	ESV_888	2040
29553cbeb698508158354885e31ea635	ESV_889	2041
1256e93bbd972a117538105e8a7d6086	ESV_890	1516
fd79679503c92b928a07a1b95cb1f95e	ESV_891	1673
dba0481f086f3908aaa7b15a102a97a9	ESV_892	546
19e15fb2408c700b441cee4982cfd96b	ESV_893	1623
2c8541b203c168b67550a3c1e1c08e05	ESV_894	994
a3c52209c2cb8894a34eded37aed2e32	ESV_895	1965
8ed07c2c915dde5b6c1897a1fd9336fc	ESV_896	486
767acbfff95949e093bea0f00be58cc1	ESV_897	837
66dde813dbd2ef1e4f0b2f4e74b2d701	ESV_898	11
cca1bcbfdff1204f7ad87299085bb666	ESV_899	1075
f8a3e4b24a0b37de39494762b109733e	ESV_900	425
1b1ea2d372c87ee3c89ef9a9fe9e178f	ESV_901	1620
97b2a6665c94eb6f117a547dcc30f70b	ESV_902	1577
67d16d244ae4f8844ce399edbf8af803	ESV_903	1076
2e12e4dc27ea1f2fe1cba2eafdf5e568	ESV_904	33
a0931548f81947dd8dd902e960b7991f	ESV_905	1077
08b568412ce89751285d61bb67bcebc8	ESV_906	357
a57ee11e0e351c0bf17884f6b777d8c7	ESV_907	309
1a76ca198a5858c6b5b144fd6aa27936	ESV_908	599
28b94a235ab59fdb4e33805e21dc97fe	ESV_909	995
30cd4a0cc5ea0fb837d6e39bd246803f	ESV_910	996
13f1ff505517703a84bd0da727ffc08b	ESV_911	2042
ac735ab6b77fa5616944f232064fb8c2	ESV_912	1264
8dcf7c16f507be120587326f77c196f2	ESV_913	838
5f3e34f073e8dbef902afdfafde1deaf	ESV_914	111
54eea207503d957e67a751da3ff6a8e2	ESV_915	733
0042c07367eb700317dae47c6b78d301	ESV_916	1353
fcc807066d759c4f44ff5c33aea5b663	ESV_917	734
b65d6bbf4711af9ca7920401e5b7bcef	ESV_918	2122
09bad9f5ebdb8cba3b81a5eacf811df2	ESV_919	587
cbe894f7a946b8cd50aebc61fb652754	ESV_920	1994
eb9b7b85a1f43ccce6c2db1c2fa3cd04	ESV_921	1926
1c97773eafba658103bddee9e3eda0df	ESV_922	1453
4588dcc1d80b1f7b8d77551d16f8fdd7	ESV_923	657
78b45d1936e8f347a66aba3780a1c260	ESV_924	1773
9979eb0d08f81e359bf4ff65bf2ea013	ESV_925	1703
37cc3dbbdb5396156406ae710eb3c9c8	ESV_926	112
cf4426addb6f22ea534f0acb4c52404f	ESV_927	152
679c71d1bde18c65a595005026427de7	ESV_928	1265
fbf8a74dcb09464e13b27169dded1a62	ESV_929	365
fb60b08475ffb15dfa49840ca2587eb7	ESV_930	1674
e61453fd3b618211d3212311cc27dfdc	ESV_931	113
a80a254ffcf4044a6783c748dd9760da	ESV_932	1362
caee0f98e1a5e8014b9cdcd10daa104f	ESV_933	2139
54f6e74baa1cd1b8ba3c9e64e66c7298	ESV_934	204
a63f6dbad64789cb2266f0abd1313060	ESV_935	153
a96fcac96bec5a7af94eb47373a220c7	ESV_936	296
84fe258ccb47ddf424da94c127be0bd9	ESV_937	724
df1aa7098d4bebbe5947483dc8ff11ea	ESV_938	590
74f6d34fcd88a97def48b3e5c8e818e7	ESV_939	2203
e838d381ce34d10ae626099091fa3218	ESV_940	1312
06afc4e409fc3e091610a75e578ced54	ESV_941	1517
e4300c6289ba41b31789d62977dc2532	ESV_942	1372
6cc7b2b8de38a2699093f61199ad5d8a	ESV_943	658
f3b15fa7607660b2529ffe21abeeeaa6	ESV_944	1266
442acd7b0181f49a2a69b8cf867f61ae	ESV_945	1578
0484502679803423ad17cb80f6758404	ESV_946	1518
13cb5ba3678cd7fa7df31308da92d909	ESV_947	366
95030dafc7488e5944ae0579596baf0a	ESV_948	600
11c8cae367d93d08de2410bbdc28e548	ESV_949	148
381f4c5bc991c2c8f11a47762bc03293	ESV_950	601
4240ef8abd04d1c0511a861ee4549596	ESV_951	48
e730d8b7b11414ad85b949d4176333c4	ESV_952	232
83316de88bcb1d4c7255d411c3421d65	ESV_953	65
fe0a6c3932baf6d65450bbf0c7b28862	ESV_954	839
a14ee60903d5ff8993c44f77e0e0c5ad	ESV_955	900
2e6a561973dcdadb2825993e3f44ccf8	ESV_956	2043
6bfc43332be519c2093a661e8e0999fc	ESV_957	901
437dec9bab6bb92d2e1d305734189d44	ESV_958	1926
6e4e5bc8e192ad6fb591b5bc396978af	ESV_959	1340
51e8a38f6933d6a43919ecbdaf8129fe	ESV_960	154
ecdefeb22e59c162a436b965d94efda1	ESV_961	1579
3438f4f9a52198c9e23caeb7db8d3155	ESV_962	1373
ce9d6c6cf3cc004e2206f834dabf8e88	ESV_963	1774
7b422debf8b87a86be1cf1785433b21f	ESV_964	773
5c22d251718498800bdaa0c46eb79fda	ESV_965	364
a7917ea2abb0551e7291e12bba71dafe	ESV_966	2044
cac525322ab500721a09f5393f6117db	ESV_967	1724
9e75a41c6989a87f72e98d0a2b0847dd	ESV_968	231
ecfd55229b56c22eece76b5f4dd10fda	ESV_969	1624
880872821e85fd06d11d52d3700a6d81	ESV_970	824
9b317440f8c55bb999a4b02c12b849de	ESV_971	1374
396273e61661bac6401ad979ae1e9b17	ESV_972	2045
4252b9df3724fd2ab258526a4add562c	ESV_973	1675
fd8dfc16af92b3b5447c9663711831c9	ESV_974	1653
ae7491ba69ecdbfe6aced35fab387b1f	ESV_975	659
503a39afca612a0fa55b97747327cb2f	ESV_976	1375
91cac46267a623616ac413fb16014611	ESV_977	2140
32e17d27bfefe6fe0d6027aa8a1c0030	ESV_978	1267
0fed3f47a8fc01a177b7b57306b374d8	ESV_979	1845
584c4cbe88b64e6b5311ab56c109f3f5	ESV_980	2046
d1b3e6035fccb0fe8ed8ac15cb057f76	ESV_981	1341
014e102e0fe7b9936dcbcb7e274c6e20	ESV_982	902
3f45f8fcf231821da887759f66a89486	ESV_983	901
21d6f13febc0d1f5b6b217e3ae64116f	ESV_984	316
14729a5a0190690d47b312adb04023e4	ESV_985	155
d922da65c6a0c1c838590472a4735767	ESV_986	205
1070fa7fa608d1251bf6d790a4e6d5e8	ESV_987	840
4233e35344a80b3b7932703ce7f23898	ESV_988	1189
b62b26cee9fbc53012c78555ec40dc91	ESV_989	2141
cd2d0306b6002999a29e02a55d011ca6	ESV_990	547
ea593b3fa4262cfe0730875c116a5bf5	ESV_991	602
4b299687ecb418ddc9a3df74364b8756	ESV_992	1078
d128476f815dfa58d414b6f8e49d0aa7	ESV_993	1887
f03262224f2345b1cd79b41da4b8c40e	ESV_994	1624
9911248e7c4a1fd361017407f3720597	ESV_995	26
6025d7f9c56af2216916333f661c2514	ESV_996	603
860f39434b5d96affd26594aeeaa1658	ESV_997	1569
b36c58e033dcdba1428d887969596eff	ESV_998	1190
552fe4169a1dc4e6d54fab5776711d18	ESV_999	835
365b1ea3a15514d10f4c18ca59005b8d	ESV_1000	532
9a1c6f53c79d6d5b9c4ec32f1875db26	ESV_1001	1758
345c9dd55e84e8da344111ee49e43b44	ESV_1002	841
bf9df41fbd98b1f327f928026e770bfa	ESV_1003	604
cee2bb22e8528e841d78b819bfa0515c	ESV_1004	156
86f06431bc8d5fc5c102a08c4a423afa	ESV_1005	1500
d25eb0b9174c4fa80297bce35489eabc	ESV_1006	774
807f8047edda4239e65e2c49c7249269	ESV_1007	417
e8fca8cb0027b516ea5cdaba2b3616ca	ESV_1008	2129
64e2713b2aad8a06d2bbe6ffd3c34daa	ESV_1009	1995
d256dc0313a82cd6003eefe6e5635b19	ESV_1010	1654
532e5922399083625816e04fb15c97dc	ESV_1011	1268
e277c0f1a67ffe46fc107c8806762189	ESV_1012	1376
b0a0478b186bac0e4f677fb679106b69	ESV_1013	157
f765411f5e0a9721edbf04ca45457062	ESV_1014	2126
93d8c8d216a52100dac2b7bc6f94104e	ESV_1015	254
7ad3a79991e6509d001611389956b890	ESV_1016	1330
b83c1cb74d84a45c1d602d1a2e2fd883	ESV_1017	2026
7b8d39dc24c3d67cf818cdb6418fec84	ESV_1018	426
7835e3199362590a87c666c6964eca64	ESV_1019	775
33566b1e6a69fe3b5612f8d15cf0d8af	ESV_1020	1079
17537d7377bface87538e1b34f076301	ESV_1021	487
034f375dc79489363b495681fd623d08	ESV_1022	488
600c23de6edf2cf40eafa0644b532d14	ESV_1023	1844
6552683dd26d6e298c4685ae5f461f21	ESV_1024	1377
b9dba8b3626d81db938db281f2e3035e	ESV_1025	158
4194e13fe0d28d8c9c11a7adffec2e6e	ESV_1026	1351
ec0380c94225c3b057ee6bbdb9cb2420	ESV_1027	1080
5ff0c3ebcc094908b8e3843f6347faca	ESV_1028	1262
e13325c3f941667d9a4b6c4116faba16	ESV_1029	1580
1e133a8ddb2732ee80f9cf5e6a43ec1e	ESV_1030	2142
adcb00776146154e12711a8d335c8f73	ESV_1031	1706
192b0e20fd4ed300063e228542696162	ESV_1032	288
3ee7e776f3f7172bf33ddd41849e8983	ESV_1033	1437
83b6780c352750ac1016b645e5f3a527	ESV_1034	1081
dcdf2d2a4762dac96577d292874060a4	ESV_1035	1707
bf359e6acb9f7ea19b897c3eddbd954e	ESV_1036	231
ac08ae2c9fda8af44b72ab4763b40b37	ESV_1037	842
c288a67b3166a25d4a67946aef5507b9	ESV_1038	1581
d6cb867edb1cc30db926f0323e3feb6d	ESV_1039	997
7204ee77fc6366fcc5c902cc628e7288	ESV_1040	1728
524f624c04a6b1761d6add463add634f	ESV_1041	594
3bafac18f89aae5bc8136830b71ae4d3	ESV_1042	735
0650ba78ae332c1d13b4514ff39e10c9	ESV_1043	1846
9b337b7caf5801342ac7c352425488b4	ESV_1044	1638
f69f7a7e12a02749dd4f6de4df8cab24	ESV_1045	1676
0e44304b3fa992a9e92b36a3b78e6a94	ESV_1046	1906
1c115a5ddeda64b8f88810682f3336ff	ESV_1047	1519
df7f5e7dacbe639b7f9bb9a03bf36437	ESV_1048	2113
96ef4e6c6f8b1465a710522cf1e87529	ESV_1049	1926
5a1be38e6329155545c718aea7083572	ESV_1050	1892
d95acc357355fd0200d5c0a8539ef57a	ESV_1051	317
d933c3231f7f8545a714334269301735	ESV_1052	2047
67ce81405273a976e1c0647749a6cd8e	ESV_1053	289
4591a326932a583940d683bb9e62779e	ESV_1054	1875
aac0efc4160719b68e880ebec7704e9e	ESV_1055	426
924919e5a1d6be8870d3e2492bbea3ec	ESV_1056	290
d80974cf55c7f566597c437c77556819	ESV_1057	605
b4a00de4a0c65c194d78d87d7cfbadcd	ESV_1058	660
e40dd222a8c081771aaa3d6ba3a3b99d	ESV_1059	89
5a51c5c8e95c24796a9a7ccd5e9c18b8	ESV_1060	114
c856e22630d6c0c4f458cd70dcc88c50	ESV_1061	2040
28c59620aac737089e973dc8288aa8d5	ESV_1062	1520
423cbe2d5c9a191353de7bc815205d4c	ESV_1063	367
3fb9910e95437dd779ee7d2257314395	ESV_1064	17
783026734525eba4ecab8aa59e0d214c	ESV_1065	776
0b147a18d48781043e84f2d4a1dc6bd9	ESV_1066	1269
563f6fe276218a030ced5afd4d63491f	ESV_1067	1655
0c26dcd9b050c0bb1949d5780debb6fd	ESV_1068	998
060e51aedd18c5945af674264ae50a13	ESV_1069	253
7840a66fbc3eedd7e2f3657a316b8d21	ESV_1070	1521
79d206ad42ca25e7231c5e901d719ad5	ESV_1071	1378
f1313edceddff241a5df48e4dbf88369	ESV_1072	606
ae52c5609b09614ec815c7e8d1f994b0	ESV_1073	1379
1e10786b1cc9d7e78b902b981e8e538c	ESV_1074	1270
58d89ae689fbbabc641624288138876d	ESV_1075	34
ae1db877d7784f471054c054ba636a3d	ESV_1076	1454
9ddf2b78bfa7dea846ebb9e913abb211	ESV_1077	1729
d5b8d556d31078db702edefdf3a923b7	ESV_1078	777
f849bce8b6289aad953c318be40ca2b2	ESV_1079	2048
d63ef53b465818a67c4b3767e6095470	ESV_1080	40
94ee2404f4e74b034be48c9c34448aac	ESV_1081	489
5cc904944a9f64e393eaf685bf92c118	ESV_1082	1495
7346dfd9593f2d80c276249c403b9689	ESV_1083	607
696b4c2aae16a75a1d6de12bdb50fa49	ESV_1084	903
83b247eceacc20db36a007377541a246	ESV_1085	1997
e3df7de4321eeb1e0926e8a33812bf24	ESV_1086	2204
a8054c7ba609ba45d9cc0d596b5cc481	ESV_1087	1708
908b0521d4eaae934eed0da1569e8d7e	ESV_1088	477
4cd611b8ed9c1ccb642dca0434c317d7	ESV_1089	593
37dbdd0c2d8110b0572b60e41bf3d9b5	ESV_1090	859
3a43d0ef9a0843fa118ae6deca325fb2	ESV_1091	587
339e536d15e598be3c283a4c9f19e3f1	ESV_1092	466
412eb37c6ee3a79c38e194d4c37ce940	ESV_1093	1639
0ce78086450ee97b237ec96a7c6a35aa	ESV_1094	587
013481362fd1e43d81d032604f141a84	ESV_1095	490
e7dd43d3b6ed98a9517a63569c8d9ae9	ESV_1096	255
cd6433257d566f7f6cbbf85fb15ed42a	ESV_1097	2049
ac8c0176de49f3f7f66c7c208d0bcd07	ESV_1098	76
61bbf7636f924374df318c827434ed9b	ESV_1099	466
cae4ddbff2a6cc7924933d966a048e95	ESV_1100	548
7ed73c830492710b337f1c933cb8848d	ESV_1101	158
3b57eeb7cc499bd97c8501b7571d86a6	ESV_1102	999
b3f1cec243f2442ef6b8c4d532d4e463	ESV_1103	532
a0124f519e15c7315956c5476548e063	ESV_1104	2143
1d29703bfbbecae0f28072dd80ac3a6c	ESV_1105	1794
e010d8dc28cffe496e92c618638ee753	ESV_1106	833
e66100b79785e29255c0c84e870e2d71	ESV_1107	2050
e808bb5b457fda4e41ffdf97e70ee4d0	ESV_1108	254
6ff04c0fae584ba6a4b532561f893410	ESV_1109	361
ec40ffeccf3430fe1057a5a3764248f6	ESV_1110	839
487804560ab4b8c4d38b1e59c562a7cc	ESV_1111	594
97d767c1291da8d753c94c9e5bd3ccb4	ESV_1112	491
a45f4911f52f415356ba31f5429cb385	ESV_1113	1926
9332611c7c0678f88ee7901739a1e889	ESV_1114	256
bccf2f6477f0952f08c4968a2c939db3	ESV_1115	1191
facd08b04c15ec11a475c5ae4d151017	ESV_1116	1380
2dc74cb82d46efc1a178b0b85a30d11e	ESV_1117	1001
eee3d4ee6601ba2b3f71f1633f2ad709	ESV_1118	406
6a1dc5e71800080d882f1e273b440830	ESV_1119	1175
31c4cb866c1c58f81fdabf1f30be128a	ESV_1120	1795
56d5cac09946bf057c2c43acb2dbd1ba	ESV_1121	2178
61e2af08cf4b4c9e5b8812b84b0e8b6f	ESV_1122	427
65313c2731706c271803cd6d72e34377	ESV_1123	608
580a0aef50e22362122fc83bdcb290c2	ESV_1124	159
3b084ea9948df9d75fcef215d5bbabf5	ESV_1125	1000
03db4231ac299482f06846e720b0cb7d	ESV_1126	2082
25e3a382ac436fa79d0c5486bb3407d4	ESV_1127	257
48f120d0b03e3aa97a115909d1650040	ESV_1128	1640
da05ccbb59bfc22660716a1688507ffb	ESV_1129	904
f3cd762bbf4c8c21d95cd9f19688c73c	ESV_1130	1677
7de878db56390c1d8efff5f770543973	ESV_1131	2033
21434373433131fac019275d14a810fa	ESV_1132	428
b6ada1dc758de8f51bf0e5449d0d0252	ESV_1133	258
df523a3d894e7e78efb222b4d606705f	ESV_1134	824
a286bb4e2fab9da327a743c98b00831a	ESV_1135	546
94478c070643b8ed62d04ba5fca36084	ESV_1136	2144
0c5ffcfd587800fcd0f4afd4ce6cba47	ESV_1137	492
f8d924d2a92b7f5994982efb69495c92	ESV_1138	609
1db8109c9288dc9bab0b4418256502f3	ESV_1139	318
06c25ce593611f4c4fd1c5143bbd25fe	ESV_1140	160
a5a4bd3bb07d7a68efbb760f669accaf	ESV_1141	1082
c9e2f6363e87db53f53c3b7b74498448	ESV_1142	2051
67f6e2c895f25bf4f95a272964fbb90b	ESV_1143	1775
1544d938326d8290dc41a6d08be9005c	ESV_1144	161
3bba2ae527c58c800a80ec9c5901cfc0	ESV_1145	1625
c66b5d3108441114c5eb98261ba14585	ESV_1146	1796
33b8b0f28ebb66db20946779cec80dc7	ESV_1147	2134
1214550274949c89d381bba598820686	ESV_1148	905
5f81b1cdae60a876749f8842e3ccc8db	ESV_1149	736
d144a92f7c997f3c6a3a0b573f784034	ESV_1150	1926
61dbcb32c6396cb6ff7c52eb9ffd7502	ESV_1151	1271
afeffd3f82177e2b3ecbc21f07974a21	ESV_1152	1364
97d4b2893477f2faa4407d5a44f03ade	ESV_1153	1381
5141fcca1d8cd61979807d873b21d943	ESV_1154	1001
42c4ca47bb099f30a562ab898c66a277	ESV_1155	1364
5ddf3a2215b4bed45a578bbbbfbed115	ESV_1156	1522
78e3165af41a5359b31f27f522571490	ESV_1157	1455
ed8c02b8a7ce76f9450dbf8d05705450	ESV_1158	115
eefd1c4d3ae61640cf6d7fc72bfe01e7	ESV_1159	2009
38bab27b1cad630723b46347bc37725f	ESV_1160	2179
6f0d0eec8c53bd0257e0dac6214a5802	ESV_1161	1582
fc13f2ccaad63755db98d4b3fd4f0767	ESV_1162	162
2d785e556277fa2b191329752296cff9	ESV_1163	1496
feb6d4ad36a8c2b25160daf187eaac0c	ESV_1164	1678
9ecfde90629d27466c8dea9338864a92	ESV_1165	2180
1bb882dbb86edb818e61924e1b7726d9	ESV_1166	493
e600ffce0613874a5b7be7523ab5b900	ESV_1167	1330
b1b60248a12f1d71afd138c13dc9a505	ESV_1168	1083
87bec14ce8ad4de261597a3e51bfa43e	ESV_1169	116
7f580107b1fc4c847b639af79ad47d4e	ESV_1170	334
7e339daf2711b64ff6a6b49e9a4b9d05	ESV_1171	429
66db2ecc72a7505e9c83bd5b0a5be0e9	ESV_1172	2033
3e74392cc555ac203e9ba2c8bcc2beff	ESV_1173	1730
ba886cdd37b2327af7e992df66d2671a	ESV_1174	1272
ac3a17bd321449f500096547668b65bf	ESV_1175	906
ef6be25b7687c5f83f066c877729b205	ESV_1176	291
36184d060f4a0deebc942612fc678c7f	ESV_1177	2032
850bcd955be7bf491eefdfe91da3f1d1	ESV_1178	610
55e70c9b486d09810b417a2b227efab0	ESV_1179	2052
ea7274f3bfe6d3697567e1866278a852	ESV_1180	486
c0bdddd94bf79b13dcc07c9b26eca247	ESV_1181	644
dc9c0048f23338b88ede6dd900fe6505	ESV_1182	901
68a4b8f27320fd68b231c7cadc10d7af	ESV_1183	407
0743f04a0eb50478dc173e50482ad4c8	ESV_1184	1931
715ca340453cfb357dc8548744520e42	ESV_1185	1456
ec835fbe60c576ec7ed9ebd173fa2463	ESV_1186	1641
a6eaf3bb62d0fee0356602cc81137cca	ESV_1187	1084
4f87dfde1d4b0f9f6cf9d8cfb5a44335	ESV_1188	2033
69f79573e23bb2eab8ee97fac69098d0	ESV_1189	611
76fc0a154b0288662b3f8b47d37cf7c8	ESV_1190	985
d2794fcc074258fe597e772e496149ea	ESV_1191	2053
b572052e3a19f27c1870fd01c898f7db	ESV_1192	1457
2f5b7f9ab102003b1a7713a2b0db66f2	ESV_1193	1018
fcb152b9778990e97bef6c763cab1f4d	ESV_1194	1002
1bf8430b4740910ecb73a9c2dad3a744	ESV_1195	1192
ba0cfab17e1afa92adfde2a17b01f39b	ESV_1196	406
db0ce82ccbd237262a30d90286fc4299	ESV_1197	612
e8507875a2f84679fbe3c86ef6a3d909	ESV_1198	292
0cbd48f1d8e1e840d8e9641976e66d88	ESV_1199	319
f2d9bcde72578c4b74399c9b012f82a9	ESV_1200	139
8d6070e14540954ab5608008c71fda9c	ESV_1201	62
5cfe4ebb5e1371b02137800707c8970d	ESV_1202	1817
22c7564fa8207f07937bf36bfc9d937f	ESV_1203	494
994fbcc46711d4b72ab079621d15bd38	ESV_1204	1273
914ae4e631b709ef87691ed65f6ce250	ESV_1205	778
720c32b2f0f8a1dcc75611d547fad95a	ESV_1206	907
2c2c8dd06bafc8b4b350618f1c75fd2b	ESV_1207	2142
bcd920254e01ac02646456fc0fdd6814	ESV_1208	1382
0b76f66961b3d0f22e1baff0a9478ef9	ESV_1209	661
76319e63f9af5fc665330243ce73edc3	ESV_1210	1797
c0d0fd193df7b882732f47edc547f2ef	ESV_1211	1001
47a018c2572e4d52e09dd1dc0e5cc336	ESV_1212	1679
420399c88845f1d50d0940e205cdeabd	ESV_1213	1731
7804aaff8a8a7569f37f1fc98cd03d44	ESV_1214	465
24a2bc2b2238b0de38f9e8f0987ce6bf	ESV_1215	737
ca2b0bec952b1f8d9750ba631e7343c0	ESV_1216	1383
46c23e08fa8b96aa282463dab85f4565	ESV_1217	613
8a286e18ad39f197734dfbc9ddd3f2c5	ESV_1218	1974
eed709c94d66e81c44d982dc6b4ebed5	ESV_1219	117
21e7c032c781e79a41ed43dab78ccd09	ESV_1220	2181
670d5c49398dd1526e5f3c8703628a0d	ESV_1221	118
1428e886c96be4d04a7b84e6636be387	ESV_1222	1876
8b545101b6367afbea5002b993b2f905	ESV_1223	368
f17d1d9fe52a71bc33bb299d1d270733	ESV_1224	901
e58ec2a461c037517687dd90ca7b4754	ESV_1225	1003
744891979e82be7e2b0a08e299ca4847	ESV_1226	827
d139b942f2b438cc5c58437ff358dbbc	ESV_1227	18
9eafa8e099bc70b3e02c33fb15eafa15	ESV_1228	1384
533ca7b64ed24c9145c9b8c5ec9cdefc	ESV_1229	1345
9ee4f3863fd5bf10429711265811f3d2	ESV_1230	1004
9275ef96ff9b99c36f4224481f5239a7	ESV_1231	1583
1f2131bab2eeea9333085db0f6d49ecb	ESV_1232	1523
15b11ae2681c45942043a9ea529f4891	ESV_1233	475
88697cefb298a5801095e6292a9bf125	ESV_1234	614
ecf2230178dc0fc13df26991c10ceb15	ESV_1235	369
6f6c502de1598e66af62ff0fa3243145	ESV_1236	1893
fe75c76b375c20deea7a98bb0331b051	ESV_1237	1709
b2bdf3286408f0a94703811d2156f95a	ESV_1238	1877
fc995df24b14af5ef629279bcde91992	ESV_1239	1524
019af167e86b2e861ca78ad968f46472	ESV_1240	1525
2a7afd6ceb39d91d332893b44d4b3bae	ESV_1241	1526
44845944e5eaf5a3e1809eb00df6116d	ESV_1242	843
8cd95e77c67faed71da2cb7f93e3c9b8	ESV_1243	1626
dc404a3058f3a35a608b04b27ee5f6e2	ESV_1244	779
6d98c3df0fa2021dc359d843f1f83b2a	ESV_1245	430
c933abccae87b51a58f0a5b56b2790d8	ESV_1246	1005
71e19c70feaa811855fbcd45ddaf7ea9	ESV_1247	428
509d2e60b5ee105813857be9be9137ca	ESV_1248	844
f5028c01b28b3dbff80491bac0fb4bd1	ESV_1249	1193
57e219e69c1e78e89143180911600119	ESV_1250	615
737af01efbd59e4a8199309d138b5374	ESV_1251	651
8a31bab353913dd7629b13274e521735	ESV_1252	2054
a2c486e5e1369971501ab38dd6d4e080	ESV_1253	662
cab25b43bdf667510a756642742cbe29	ESV_1254	370
dc163dd9a6923bbca1089e8cf3d6bbc9	ESV_1255	467
fe99906084d83d4c392da175e9e7ab85	ESV_1256	359
f2c1091a8d298b5eb01bfc6d3868a2e4	ESV_1257	1458
7c5c855c5b9f71ac20b79acafc2b2ec6	ESV_1258	22
c9ba10056588dc2d1089d9ef998baee2	ESV_1259	431
364ed9438e5a976aa6596908ff32e35e	ESV_1260	107
3e9b2c2695ce17056123a7430c77983a	ESV_1261	371
45752a047e6d8d46d6f733e76607480f	ESV_1262	300
c0b1786e7aef68178b68fa4262f2d4f6	ESV_1263	908
4c1b45e0abb6decd432e2251f9030789	ESV_1264	780
c8b2d5a150b6582ed1b38d30d95e11f6	ESV_1265	2033
fb2518df017bcf94b5b690d5831cdf86	ESV_1266	845
ef7f74ad97f89ce295beec53f4811e8c	ESV_1267	233
c7ef94ed55ea335e4da76a1182d36802	ESV_1268	320
f0042cb6fcccbb6013607685812abe36	ESV_1269	781
bf786304176208fc68671df0dfe6ea74	ESV_1270	1584
8061b9c65b06fd3dd02163a57f8ddd37	ESV_1271	1459
9a05599aba15c51a604ae28011bcffac	ESV_1272	1194
39a6c11ccf812ff2b41f65f13948e0b9	ESV_1273	259
41e1c79958aea5863ef00cc685b3f809	ESV_1274	321
57353a7b672d247f62543664a5c64e20	ESV_1275	738
40774bf690f42400bf52d1a21cf65eb6	ESV_1276	616
7905a29d6d125e2f78820641cd3595a6	ESV_1277	643
17eb42070a637025656072f188d70f42	ESV_1278	530
5d4ab6b2379e25c7dd77b0c24ab0c7a2	ESV_1279	1460
b858bd62b0d642e0343d72cbe749cfde	ESV_1280	61
76b32c472f29ad4af3bd2ebb05811224	ESV_1281	987
f309cafb1198e1a5fda2ff5e243541d4	ESV_1282	1195
b3bb45749444c803771335ffe9ea02dd	ESV_1283	1527
2cb9c9ba7f9a1c40530452dcaee26185	ESV_1284	643
f6484d5c9cae70d3aa479e3f27a08dc6	ESV_1285	1385
8b2e08822b745a7d626febd1a5e9c86f	ESV_1286	617
2a34f79c33b53378bf17b6e4f594df27	ESV_1287	1274
d3f647fc2a81b408941e3589a8b5a143	ESV_1288	260
dca59fa2aeab8239e0bb27adbf2905b8	ESV_1289	1386
9ce6cb13699f8c110e48f6f20ffd4e4d	ESV_1290	475
bc59d53b174f0887a26ce07852c2b9f7	ESV_1291	35
fdbedc0886ba81334afd80e0688cdebc	ESV_1292	909
6eb79060fe1ab7c2ea6ab43680818688	ESV_1293	1635
e212664c167df6dd8f1fcaa897669088	ESV_1294	1387
5092f21e676a548613478e9dd962b57c	ESV_1295	663
7025dd14271689c73fb57a822b613e10	ESV_1296	664
1b8927b8ca39b7e597aae6c9e0edb4a4	ESV_1297	2055
2b340036b53178bcbc6b436dc6821802	ESV_1298	1085
c9c78d2cde318619fd8398d9a27a4122	ESV_1299	549
15fb33eb3ba380ad2b713658d697bfcc	ESV_1300	90
7f60903661d4a8a13a89c17a90233f94	ESV_1301	1585
92612a23b495617cfef48cce0d3a082e	ESV_1302	495
044ad68f30efdb5a941c544f6dd9a934	ESV_1303	412
b5118b6c8d61a3310f2038d03ec138e8	ESV_1304	2194
2132d8c6b56b0ca0931cff09fb0907b2	ESV_1305	1680
6eaf40b4a70ed6d059bf044a180d380f	ESV_1306	496
dac38b5e2a88e0029aeb457f1969e014	ESV_1307	1388
e61011b7dc626bbdbc34c278d0cbe11c	ESV_1308	1909
f3cd87e0eaf852c430f1a61f9b838257	ESV_1309	739
fd2a4c0553d12aacbdd0220f787c3c4a	ESV_1310	2030
3934d6b62d5f5787677e668382763a5c	ESV_1311	1798
54f2b5a8ee98454ec610a0fca004eaac	ESV_1312	1989
48698c3d5785242521fd688448677f73	ESV_1313	1006
d7a98a013625e756b0cf96d0e5ef7262	ESV_1314	1586
74fc2c1f8d414ff266c5958c49b35ebd	ESV_1315	1681
45ebe30ceebd2696c04b8b0147c08661	ESV_1316	1275
465e8a6e52c1f85e874f697a0f42389e	ESV_1317	1776
0638ae599bba2ef03070fd67df89677c	ESV_1318	2056
6ff72078e1570f9dff69a4f6d617c772	ESV_1319	83
b3f1651345e2918e336684fddcea69f2	ESV_1320	1337
9362c8d11f8f62ebdc634a40222de49a	ESV_1321	1799
13d44c6e847daae04aee02ccb2bceaff	ESV_1322	1818
5e746defc2182705d3c20062180e8a74	ESV_1323	255
909674126cdae5dd7b2c397b0268c074	ESV_1324	1007
12321f2cd2b38fff3ad188c0c04d3cec	ESV_1325	1777
65faf9f17ea390f985917db082725012	ESV_1326	1196
305641f4a4aa7d0e3d1019421b34c8e9	ESV_1327	1528
bd1da37c2825af4da2b8719556eb0c58	ESV_1328	206
384ad452bacd75cbbfc131163ccb8d9c	ESV_1329	938
5cea2bf404e2dbe9b8007ecde7fed92f	ESV_1330	1819
e03966052f534c69eb3ca6b9d434332e	ESV_1331	2114
fec4694adbbc61c79c7a7c8845a1c545	ESV_1332	2048
a398957df41d1795921207115cd8364c	ESV_1333	1276
8da471e4ba8201b86958593e4452d313	ESV_1334	497
cf8e9e28a1575233fc75bfd7b1800310	ESV_1335	1008
2afbab4fd9bd92a97a561703959eabcb	ESV_1336	119
f8ddc5480999b557f6076ee8d6d75b19	ESV_1337	372
b023caa9cf151548b66b07fb2ad3fe7f	ESV_1338	373
7b0b87e7b30d11539ed2e7f75e22079b	ESV_1339	1176
6090654c5d93e015fee34cb740793f19	ESV_1340	1672
e647c549e965d132785d777ab9292c43	ESV_1341	261
fa14e82d082a4a8c37d6315d90d5104e	ESV_1342	1277
ee0b2420e6bab71d12ecdfc296bb7a02	ESV_1343	1924
bd9e40542eead066207826b7c0bb610d	ESV_1344	2145
afa3139867ca2a07d3f3f8bcfad1140b	ESV_1345	1086
9e42049e80577878ce6d74c40aa9f914	ESV_1346	1927
2029effb6a8de537dd1fdd00c0be6aba	ESV_1347	1926
e0b6757ea8397c2b0a2364761032e1ef	ESV_1348	138
ea5eb35a1e402b99d5814914e26f02b6	ESV_1349	261
79c824f24b2afa3528b3888fe62f88bd	ESV_1350	1917
79fed922061001214efbae312f0beee3	ESV_1351	740
ad44f66ebc3b8b127d40a0219a3812cd	ESV_1352	1833
33b07f7dc8c840265852ecc36980cbf4	ESV_1353	2057
7df913f0f95cd6b9e025382f4a2af3d9	ESV_1354	1791
b146ef4ba1991f9edf107589b5b9313e	ESV_1355	207
46fdf2f3106a5a80c93e69f032d55506	ESV_1356	208
b6498b05639971884b73755aab556497	ESV_1357	1087
66b238e92e7248d3d012428af91c75a7	ESV_1358	1792
692012fc1b4afee67d51aa524b6bcf53	ESV_1359	910
05367678d4242bc333d77827818836e7	ESV_1360	846
ba641e07f7075b21eb0a3b6c5170cc34	ESV_1361	1088
2a7fc12a4bb528cd89050ecc5ffc86e5	ESV_1362	0
dc65b2fa53b42e78a356d3a9ae12b3b5	ESV_1363	1001
862efd048a74b81be95f6b57d8610626	ESV_1364	322
f085b51c07cffa2f03caed5210a449e5	ESV_1365	767
633cea589c85a6ef81073c6e57589079	ESV_1366	532
948e17fb9009ef5f2c1b7e2c3a8bf5ed	ESV_1367	498
3ac956e51a68a67ebfa5f4212a91e025	ESV_1368	532
ff5bd10f68b739614a4c60536148f90e	ESV_1369	60
bf8185977b9c78b646c64f42391a0cae	ESV_1370	1360
2ebb72229b35e47d924be6a5f7246e9e	ESV_1371	494
42e15d6f87118e687a60e0ea98e2c2ef	ESV_1372	1461
e3c54c3c012960b93dc008e55b875fb9	ESV_1373	499
e5ee730e635e8c38d610c71f75939969	ESV_1374	550
bd038aacf480324a0d93ccaebad22edb	ESV_1375	723
9afd8e461e05839eabe984f0485896e4	ESV_1376	120
41075299146e55b4adfaf3c872310917	ESV_1377	234
998343b5872c5ce7dc3572d3ff5c9ade	ESV_1378	500
4aafcb556b5de237c8e90856c6191ebe	ESV_1379	251
a2a8ad844599b2957975cc1288babe70	ESV_1380	1890
e6c176315c8d1ac66985c4a9068be446	ESV_1381	2146
d66f09ef69d7ac2a4bbd3d76b4f17b41	ESV_1382	1462
affae9f7b252788b67e770b670d45999	ESV_1383	1008
006e175318793661484f7d5c96a3bde2	ESV_1384	1529
6f452915653e30fea919569356b24eee	ESV_1385	199
10726427d853d410c4f73fe8dbc24474	ESV_1386	2039
c6c407aa1b2698aab01648b177bb2a42	ESV_1387	847
b11168a87a07afdee77887085f93e0a1	ESV_1388	665
b6e5495823fcf7e28153d2b792179bb1	ESV_1389	1278
b98a862120d4afd7c425d7ab6a73e320	ESV_1390	551
e00f2cd898c7f2cdf30475b84d48d1f8	ESV_1391	60
44f3d16f65a897a8135ec437d42c7ce9	ESV_1392	2058
15d11322fb6f7f9f92a6c8914cedac77	ESV_1393	1732
e84f20a0b56309a0fdb037d756c42caa	ESV_1394	262
1ff8f84e4b7173b3a1053cdc5c10f2ee	ESV_1395	604
296fb2ec7ec069be1973e9f1df69589c	ESV_1396	2139
6f922f27cbe35255d72b044c790d38c5	ESV_1397	8
250b614798b04a9e88c0fddb7d259c3e	ESV_1398	487
5218508aa3a9ea9367bb2ac442c05d71	ESV_1399	1530
93efc6704c5e3da8ff12915b99cb767d	ESV_1400	618
f6771a6376b6144a655b2a558db5fd9b	ESV_1401	163
bbd74ac869e1cff5cabc81ce2e81ad98	ESV_1402	2033
02a64f19fc178fa2058485f6ede0d5a1	ESV_1403	374
36267054f99515b50f8a9d4dfbb7880f	ESV_1404	359
07ec758d75b8102d7d8644841e7ca6a4	ESV_1405	1463
9c6f2b90830cfda9256ccb2dfc4043f2	ESV_1406	323
8e0330d373c353d38a77308c907973f6	ESV_1407	375
0647e23e8750c9ede7c92aa9ba2cea6d	ESV_1408	432
ce27b96a028daf0b79e6cc01c3bb0f3b	ESV_1409	1917
fd67858bbe8679fe763607297bbebab4	ESV_1410	1389
3bb0d14b652fac7bcb46a8c51ea4c6a0	ESV_1411	552
e93a86f28ef4e926bce1a4215c71b8a3	ESV_1412	376
1c67e8dbb5a6c04bcfc3004d4669888e	ESV_1413	1089
46b459aace6760dd9f1d88f1563654da	ESV_1414	1174
70f97920c5929833441a16187c019680	ESV_1415	1090
7939eeeb114f48b1ff246cc3959b56c9	ESV_1416	1091
7c51d130b8a2bd889e61beae4397dc13	ESV_1417	501
741a41b84c4bb213f5161d304aaf245c	ESV_1418	2182
42472bf6a41964571503a6838c50ceb6	ESV_1419	2195
f4b05c999c865246b127285d712d09bd	ESV_1420	1197
2819e37a0c38c33b597624f441b3c5af	ESV_1421	2059
2e2c26f74f34cfc0b479bc977c267fcc	ESV_1422	2115
ece418dfb3a1d05866a2f9a3c2a9af43	ESV_1423	313
59a37855e13bc9474ebe4b459922afa3	ESV_1424	1834
4d61f06605ef139b0c7aefd1b5deabd3	ESV_1425	2147
dd11aaa026b986c0a2a617bedb364769	ESV_1426	1390
1b1a7274c486274afa28cfc5c28fb8f9	ESV_1427	911
5a8e412e7e6abd980a8173d2b7baf73e	ESV_1428	741
bff1ae14d6d614218887b057956d39d1	ESV_1429	848
e394eb24dcec210ea3f34a1424151b85	ESV_1430	2116
f517570bfe328240d548d00dd0a639d8	ESV_1431	1060
53f913ec2626da633b094f2f972a2076	ESV_1432	164
240465f498dcc5f8cf75190217a0f710	ESV_1433	433
abc3f9ff5eeab22a6f77fa3582607419	ESV_1434	470
f7735908b9b7d8d8b696c0015b512ca0	ESV_1435	165
97782960aa7e61a2916f98f964a98a9a	ESV_1436	1894
884b0379073fbd649f1fcaf86c855c59	ESV_1437	619
3aa87c813ef3ceb05980766130fc39ee	ESV_1438	313
9f7283cad6602ffa23c58229d5fba1e7	ESV_1439	1634
538d6cddc64d789408e25b04cb2327c5	ESV_1440	1847
f69a9db2bc7bf27ef097e9da196802d8	ESV_1441	1461
6eb710fe674c30020115b6353feede11	ESV_1442	1901
f2f73728c684cfd9cceac6ba18e7f4a0	ESV_1443	849
495a7ea07f10fd5cd5efdb65e9d9ec59	ESV_1444	13
62917248eecbbe24cfef7579cc092448	ESV_1445	1531
75a2006d24f907a465cf22b4e92bc09b	ESV_1446	1009
4f49556952b6484c347833fb24842158	ESV_1447	1279
d7b7d8cd813eb8d32917d4e09e514743	ESV_1448	91
99af2c1ebc21aa9e9df5d2416bd7f40c	ESV_1449	434
864867aa7ec27475a1654db7a232efbc	ESV_1450	1532
e2270fee349b561672202d49115c7715	ESV_1451	2039
1baf3df6f7ba87db4e7bf2f6db9cd155	ESV_1452	1934
9337cd398369ddc8d504edddaf6157a6	ESV_1453	1759
69ac1f9b7efd2c9731c0ebb7227d12e4	ESV_1454	162
fdbfb0b501306f518dcc8d9d31878e29	ESV_1455	2183
7fa56c9d267db85529eaa13bb26a8394	ESV_1456	1198
531eec3ab1c9f263a9a26f57b1a775c4	ESV_1457	1010
bd5c11156fc291e9f8f72a5173b1eb46	ESV_1458	912
51268a30e3120f39fd85aece9c726ebd	ESV_1459	1391
106d0842f38c1fc13a3011fca2675dcb	ESV_1460	1388
e12c4e07d0085b3f630f98974cfc6e4f	ESV_1461	493
4f0327b988fd8608f437ac365e06dc90	ESV_1462	587
cfc42b020a19be0505c4520de14b1897	ESV_1463	2200
e4d62741933a4a3f76f4791bd6d0b31f	ESV_1464	435
3e3a22638dbfdefd3cf8b19188438c6e	ESV_1465	407
c116e5b2c130535e9d847e889839a9bd	ESV_1466	1587
ca44530365c424f5f1bf78a6045e3db9	ESV_1467	1334
a00fe21c245bc6ee855edfb78650d229	ESV_1468	411
7e1a4daf3ba08659e46c273f69cb61ed	ESV_1469	553
f6faaf7bb2dafcee59e7e7af60d54742	ESV_1470	1733
c87dfd92e6bb15c2fc614886871188cf	ESV_1471	644
b2a34b2bcd5ac5a418115c4b9d1d02cb	ESV_1472	502
cba5b71a6938b8fd370df3203c167a4e	ESV_1473	1392
b8cf53aa34d1d438e0416414bc0faa9d	ESV_1474	1011
bafc6566787b84259138867eb3079955	ESV_1475	1199
cd6c53306e42b473e37cbf356ae32e19	ESV_1476	251
a1b785547359957fa5344277bd13e932	ESV_1477	436
94c19edacf33aed656f2ccf502fb9dc1	ESV_1478	1280
75be83aec4c09ac8420ab295f2f5bea0	ESV_1479	1885
ae1028e30a2198b099159e210ac3fb47	ESV_1480	913
b2ee91a669c9e26d917255756652c067	ESV_1481	1393
71cff2dc22b7cc034af73630df369850	ESV_1482	1200
f644ef0ff939a13a3ec17db1e33f5f07	ESV_1483	1835
e7fe623eda5a65b1947cdf000feb3d33	ESV_1484	166
c48b9487db5672ce0234742ed8bc51f2	ESV_1485	546
2063673c4d6279d6a7f710ceab7cd334	ESV_1486	1394
0be6004ff5e970ecccb315205d11f6cb	ESV_1487	550
aff1ba51dc0fc036c4165700d250653a	ESV_1488	895
a019e98a3863d1b4ec33e15e3fb0a360	ESV_1489	92
e39c338e8e3e67423371fe70af173700	ESV_1490	121
487b5fbc1c9f6a117716ce59d0d539ce	ESV_1491	846
2e32d069c541212c7d97b4ca563f120a	ESV_1492	310
dd42350000a381c0678290e34acaa56e	ESV_1493	612
d4b520a7be9f143d97f4f5a4b1afbd2c	ESV_1494	666
967f9571ad306b75f66c83398fc6096a	ESV_1495	1092
ae9ba25b5a04c4663f57d7e2d90872d2	ESV_1496	1885
87ff807511b744b87017e9fe3ee38ca3	ESV_1497	235
925a9d7c69e4409bf0b62e5540abcd22	ESV_1498	1281
ed3d23515aeb6eaf0600c19e8d1e72d4	ESV_1499	1588
cf8173ee514eac8957fe6ce6bbe46bc9	ESV_1500	2060
4154ecbb65cf30dae246de348e244214	ESV_1501	643
6b2a90654a88d93ff51a06f598ac887a	ESV_1502	1012
2ede010536da0499525a2655c5f2828e	ESV_1503	1090
0f1389a4cbbe3b01808f29f171f85f8a	ESV_1504	1533
23fd0523ddb0c168cd7dafa559c246a7	ESV_1505	1093
941c63945455198dcf38b26e2756ea8e	ESV_1506	1589
b6d436166abbaa2cd495c7f3b1966243	ESV_1507	1935
083dcc0ebf46f078cb25471ff5d68f4a	ESV_1508	1094
52e2aeaa7bad76a95e05da432d1f8be7	ESV_1509	262
6a89cc8bcc1040818ed880642a1765ca	ESV_1510	620
bf014770f900a5e896368ba9f5363709	ESV_1511	914
27b81ea23e459c3d54aff74511f3802d	ESV_1512	841
f09df573e46669cb9dd3ad7bade363eb	ESV_1513	503
f4c3ea713ad6503dbf08fc6cfded04f9	ESV_1514	45
8ae35eb221517620f6d39e90f38348c3	ESV_1515	2148
39e5cb1b76d50b7ee36ba7a0aa6d365f	ESV_1516	1395
5aa26319987103b376fe1a3745cea2db	ESV_1517	263
67b08f2f13f492148060aadbb13742c0	ESV_1518	554
91e1bd242ee5262f9ffbb93f20be4dda	ESV_1519	1282
c0c86d9199f0583789158eb82f932848	ESV_1520	167
676cc4d6a3f6fdff15773850bd31fa66	ESV_1521	107
9742a362a41e52cc7f8241255174500d	ESV_1522	904
5546e611fac640b554035396acdb33df	ESV_1523	1351
8c4295535818548f967ca4ba3db994c0	ESV_1524	915
f8fac2ab9f7353bf85c15f541bc35f78	ESV_1525	1451
78fcb1d361ad82e545d7488efdf79d36	ESV_1526	437
e3a82186683f60e00a04515f944833f6	ESV_1527	847
f7b1bb3f262d86857e432c9567ce8818	ESV_1528	475
c3de82823d2036866d882d0f75d097e9	ESV_1529	1885
773667be1f9a0791d6b149c079582e56	ESV_1530	138
3bcaf2805b08034d6b1896e177662314	ESV_1531	1013
ed2dc135743cfa88010262f0c92471e4	ESV_1532	667
ff8e33bfbe16e2bd9d8a86d0ad50eaa6	ESV_1533	1014
628952ea139df43573352039c3220598	ESV_1534	668
24995fb7e377d326b82882f98a74eea3	ESV_1535	1090
6f3229b9efafc7497a4dc815502a9e1c	ESV_1536	1682
cad307e6cd705a376bb57e89cad34cb1	ESV_1537	1437
660c95758b64b2a6c85567a1b54e0a62	ESV_1538	1672
f5e179d9fd3d9aa076490fd1334f3a7c	ESV_1539	438
c1f2af9b4a92223c4fafc865dacbed19	ESV_1540	1283
1b5a7bc3926b36123df6a61264d20622	ESV_1541	2130
49ecec7dfe9b6156316c090940851da9	ESV_1542	1437
e8f503749f6ab56b234deabaad1ae76e	ESV_1543	1656
069f886b9d50ebc71b99e3d7a06fb1b7	ESV_1544	621
68c3f2cef7e67ad4588ba1bbb2016283	ESV_1545	1672
3be91889a9ce3b106e2f418914352aed	ESV_1546	1936
6e1ee5ca5cf7aaf150865cd811e8f3f7	ESV_1547	850
fe0ab151b6305c2932e962534f6aa232	ESV_1548	727
c434237e59b49c82e2ea9be6106eeaeb	ESV_1549	851
63631ee5c2e8bce79f368d83ae3e4a3a	ESV_1550	916
f9d3e2ae7680e87da1a65c3c489957d1	ESV_1551	669
b8b045b289cbf9a6a134a9e9c0aff267	ESV_1552	1284
92bb84aeaeada1c852529224772c0ff7	ESV_1553	439
c5374adf73036ff705b61f7ef1a57fbc	ESV_1554	406
b21353c08a04758e1a7af508a662ed32	ESV_1555	1923
87c0a055704ba66d00e41cabc202f4d3	ESV_1556	504
8c1160e25ae4c37e2a9fa80ed7cd170c	ESV_1557	466
e294e2416454966fcd707b308bb0323a	ESV_1558	1285
67819b98e6c4493faca661cced551642	ESV_1559	555
2680abaa3ec10800d230585d0a056af9	ESV_1560	984
b03b246859ca0b80e086189faf3c1535	ESV_1561	504
f0b35a873fde8159e152fed38990f7ce	ESV_1562	1778
6736c47f7b220557e0c86c9b935e310b	ESV_1563	324
7184a3ee95cfe0f518973a9573a1e875	ESV_1564	2149
08e3804546140d53aa183155be2fe612	ESV_1565	1201
f3bc7754d9782e0a3dc46d631406b6b4	ESV_1566	2116
09f7b2850a50720af14960fd4ff70097	ESV_1567	595
3ffdd3adcd877c3134bfa056696702fc	ESV_1568	93
b2f5aa4c3a29c7eb89c0bbec8efd7c26	ESV_1569	122
dca96905e134cf41f5edcc624a879f1c	ESV_1570	1286
f762fef21d85702d67ec213c1ea0564f	ESV_1571	742
dbf6553b04a990cb654df8a93db844b2	ESV_1572	377
cd1153c2b8449fc6acaa01b0382707ad	ESV_1573	917
38f5e60bfddad2a9bdce5e2dc8052467	ESV_1574	1287
9431cd457924c561d400437ea9c841ce	ESV_1575	556
b4a8bd07dd843f3727c9dc162e5e2518	ESV_1576	848
44654c7f71337ede570081046d0a5a0e	ESV_1577	1964
6576f8cb31d14db72b4781de111dab29	ESV_1578	1464
4b30fb5d0016cede2a9c7f2e4f610bd5	ESV_1579	7
d9f6773d405f5d753b366802cedd31bb	ESV_1580	1396
c00fa6dd469eccd0920795e42d2684aa	ESV_1581	1683
8c48458724b56ca2870382d59469d475	ESV_1582	1779
4e1795e0238d8d25bbf4756f82808ff6	ESV_1583	1288
535f86825085a7fbb0e0363c3f3c25a2	ESV_1584	2150
0ccbedfe0da41b60a2fc1a292df7b758	ESV_1585	168
88a8d3abd78824b306fb59ea6a480d81	ESV_1586	852
b8c57619eb2153d1a3cd66a99565d030	ESV_1587	1760
276b94204ccad3d803311b712f90be45	ESV_1588	1095
fc6139d0302a3f72e8899eb589c961e1	ESV_1589	918
98e079a7e7be31b5a4d6f5ee90117431	ESV_1590	743
51047ebfaed7c50ba8d08087a38250c7	ESV_1591	1096
47bb8ef605711307c0f362b275aed0b7	ESV_1592	1888
0c13804264ddbd53ec15290a8ebc31ea	ESV_1593	2151
56f4cd440c8ed0fd86a32a0a47acda2b	ESV_1594	1910
3367622c7605994f0a9ea175d5fc66ac	ESV_1595	728
20cbc4dac65cf33d8fd30b8c5ad58bd2	ESV_1596	1202
b2c9dc0e6c8e554c0dea28ea33bdeb91	ESV_1597	853
2cba390feb61381d6c0cfc2d1eb88377	ESV_1598	1512
92cf17a1bc1bd3c0ad0591ee61d97ec8	ESV_1599	1465
ad688a25330ef2f79d209ebf74215801	ESV_1600	1848
5b84a578c1391feff464ccf81bc41fbf	ESV_1601	1097
2ed265c7e63dfc9f989069011c831c9e	ESV_1602	46
dede0b61803ead4447148dc14d106f35	ESV_1603	2141
107a83f5438e524a6fbb35143d1db5ff	ESV_1604	169
1f59fbd46d0c680670a6d9c70a39c240	ESV_1605	2061
341dce92bc6b28df2b42121829e21345	ESV_1606	170
7690149ce49cbb990ebaac9f1d89d2b1	ESV_1607	1289
4bcb0f1f4366c7d9f0c9ff1343e56753	ESV_1608	728
8096bd5126aa2a5f846a89b6c4d26164	ESV_1609	1657
726b77eddc83a05898ee29a39b66ca18	ESV_1610	2152
a23d158c68e84b821f7ec1dd769afd20	ESV_1611	378
9b9b3e737b4022a8afeed0825b80f84b	ESV_1612	1203
e1fb91322b8c4aaa60f5773b92281a4f	ESV_1613	1627
7d7fb6f5df61b2d84879e6231333e65b	ESV_1614	723
4464efc40d985802a45bb2a60a776a59	ESV_1615	425
f15a61c841e2bb1a5a3dbb6adaa77cd0	ESV_1616	1917
4ac96f18513514d7f43e69db75df1eab	ESV_1617	505
467d1f9cd4dd0f04286d54423e7afee7	ESV_1618	1386
110b3b8f2935012f73343c6cd253e9b6	ESV_1619	597
d32ac2bc951c3a4968c171ddbf2c6c57	ESV_1620	506
d11ebbfda329eb9a3fe2a61a6310b0af	ESV_1621	209
6ecf3359591d41e52d3f5ca816a2f549	ESV_1622	1015
698bfad6756837188d8ff2c32c6e2d4e	ESV_1623	420
cdcfd15ecacab6c13d5004fb5a157cee	ESV_1624	822
e31ed326fb5c63964b32d2bf78f9c376	ESV_1625	782
94b33edd546141289a0de3120a484496	ESV_1626	919
3b9d76c56a857308d3f8aba05cddbaa4	ESV_1627	1937
ebf968dc41aec7d3671f3d0056d9b1ef	ESV_1628	325
8228b7ef8841aec84791d0e38a9a85dd	ESV_1629	1290
02e56143df3176ae89ccad6874e55abf	ESV_1630	1342
b5a27723b87294a3a1b99967bd54d243	ESV_1631	254
9c5c7be9b07a3edd7316a79b05bbf0ed	ESV_1632	150
63957285889202e962522862a38d39da	ESV_1633	1911
34a72bf55e56914d29800b40c69d79f4	ESV_1634	1443
fe94b4dcb157693212a26a7d498cac94	ESV_1635	253
e8aec73d8d89b379bd6c9c243d0fb1f2	ESV_1636	256
bcb907381eddf5f14af92bb2393e3b91	ESV_1637	744
6795ba4342aa4f707336c76f9cf4b77a	ESV_1638	62
61351efba1892162b1823f014988f383	ESV_1639	920
ae62902c5ef6d174382067f3e0b91723	ESV_1640	670
3e9c14ec5933ff8588fe91305019cb11	ESV_1641	2062
43fe235ea85f6c7acba34c7a4c930b32	ESV_1642	1397
cd3d028bf75d991388931b1d1e7f29d2	ESV_1643	1095
511166a3854a4de24ed09c4bcbe1d7e9	ESV_1644	671
8885b589c2720be6e9b390f78bf4a4c6	ESV_1645	2153
5bd8a1781fc220c62d3e56e321985454	ESV_1646	261
654d994b064a58af4a4a5e9f83d79a5f	ESV_1647	854
774bd0f32458b045edf0797947ce7160	ESV_1648	141
036edcef2da809134c13dba73ac2f183	ESV_1649	1590
bcb0fb98e4c717bce5fa892f6cda118f	ESV_1650	1204
20529881098b08861238a9bbb05ee5cc	ESV_1651	93
a3965b0218bee0e741f20bca1dc8355c	ESV_1652	1016
b6417cdbd8913414a10951abf03a47dc	ESV_1653	2063
a090d36044a0cc1297c6b0f164c450b1	ESV_1654	1188
2f86a95f543614c4f08b347048864b3c	ESV_1655	1017
bf194dcf631fb511facb40dfaf0ea7e9	ESV_1656	1018
2650f384d7664950a4d0f524d9d9deb2	ESV_1657	745
185152e5231cc885e64e0465f41bbb9c	ESV_1658	921
d23f51a3ef11f5baae4d783ae488af6c	ESV_1659	2134
084e2bb7d3845343697201977a7b233e	ESV_1660	1684
18daf93642274b4a0386f6bd80804f3a	ESV_1661	326
3de7274c8dcf80d70fda94632b2289f3	ESV_1662	1466
d97a73a472b4e14ad7ac59d61fe1b016	ESV_1663	2064
2328373eef30bec940d34e096074e9c6	ESV_1664	117
d31ae3b2ad01af39953bc591df067f9b	ESV_1665	722
52b5a5d3dd9e7ca49b73cc5b49e361cb	ESV_1666	643
38f93a355f79a472ad968ea59f408557	ESV_1667	1658
0d7ebcfa38b5a3a23e9eb9bc8cefeaac	ESV_1668	1098
ca1f5121df2bc1c89fdd537988100ad2	ESV_1669	1871
b9f632df2fec5e94b35d1ed535e289ca	ESV_1670	1758
b282af3fad9c32b439fa3fa6548993f7	ESV_1671	407
79e1626a23d0eb51c9e58313b24d5fd0	ESV_1672	2184
29c06cf9673e14ea4c64ce186f6853b9	ESV_1673	327
4a55e34ab477dc84ff36d5d5bc726c61	ESV_1674	622
2e754ff5feb1eadb34f5fe5e183cf0ce	ESV_1675	1338
8a6b781ba99cbdf26a5a4b32910c8d72	ESV_1676	543
cc78ebc298067f53dd789b40fb4f359d	ESV_1677	1398
c615eaaf0d0703e3b85588ccefe18496	ESV_1678	2065
c214392516d2815bca7b41b25e26afc9	ESV_1679	1205
e5a806fc5b52257d0974529cefaf3dc6	ESV_1680	359
a00cac0068ea08420f35512e8ff38f27	ESV_1681	162
722f0bcfe3c6c441c994dc65e64d281c	ESV_1682	672
39718b52d1ecbda4c08b25f039063f8c	ESV_1683	440
3affbf811aa8c5ffd7b4b562e77100c5	ESV_1684	1291
d750ebb4298604df6e303e6c9cd00df7	ESV_1685	1223
94eb5d2f136ed22d22214ee07bf08b6b	ESV_1686	1849
5a2ef94015ff5f75cb83093f4d0affa0	ESV_1687	36
ba5a93a28bf95a0b90f32d912198856a	ESV_1688	8
1ba213dfb9f9c25bcc183241c77e8861	ESV_1689	12
df55f428aef3dae6bdc0ed8b3b7f4648	ESV_1690	1591
9b1c168859ff8d9ee3146620485371a9	ESV_1691	441
6bcc0d62dcbe2a4d8748533a759efa71	ESV_1692	1623
b476089ed8a9452ba8e42e0ddaaec2eb	ESV_1693	1099
564ac2d15ce48af9b491089424f734b0	ESV_1694	1399
68c2dc1210bd9a229bf1bae9456664ce	ESV_1695	379
ad66e1b2788b412288ccbdf1e2d88988	ESV_1696	1019
86bc4bb1f6cf24b42a42d8747a137e9f	ESV_1697	34
31fc377cc036f3e6c8de4f1f195fdfd0	ESV_1698	264
8432f8a352840dcecdafb5ebbde49aef	ESV_1699	1685
e07aa58327883b62c3d22252490b6341	ESV_1700	623
22a1c5c9ce3a28dd6c3a677a1e8f4f35	ESV_1701	1018
81298baa626a60314dc13443767854c5	ESV_1702	624
ca8d0c9ce9e6fdb3ec08477f26cc24d1	ESV_1703	1292
98b293d9c6891e908c034e80af10e0d6	ESV_1704	1534
d5178ebc947b3769d4b49c95224813fc	ESV_1705	2066
6fe83e0d3661f78d89f61e0866c1e7bd	ESV_1706	816
848c089d52350a04fa55c0cd3c971f9c	ESV_1707	1293
551ce709430ab4c5baf493231fa23da2	ESV_1708	1592
4825076d739e4d8375619fafcd8c4fcf	ESV_1709	1931
b1b42f1275f5b12cc6cbb16689354d8d	ESV_1710	1734
a64a4d6760bd385216e5542b908dc838	ESV_1711	1850
f157ffc8d9a9e64ce2deb330497201e8	ESV_1712	1522
077c6f64da5ffc6de9164148e5cae689	ESV_1713	673
ceeb20b6f61535c34532a3ebd0d130fe	ESV_1714	251
0b7b16b71efb946392ae334a4697c529	ESV_1715	1800
4af3bfbc9d927c070d458b8ad99bbc44	ESV_1716	470
8a150174e4d2597a85901d633070f619	ESV_1717	674
b6de33b65802cf5bb189d3257c137905	ESV_1718	366
7b7cfc495e64e3b9568cceca5c63e84b	ESV_1719	1995
e50bcc87d60eed0f08a964fbceecfc6e	ESV_1720	675
9b7d5124987b65c6082d7f16505c6e22	ESV_1721	2154
6f6e19f00fac9e709d107dcf6a541649	ESV_1722	2067
6e0ce8adc4c0caa4c8c0b1ad86ffd984	ESV_1723	380
f3c8e12d64b13135d1e5e13b39521b2b	ESV_1724	1380
b5c6c5589f6e763594a5627c97acf3a8	ESV_1725	1593
95cf9e8b5fb2540d21d27f423d34d062	ESV_1726	1535
bdf8c00f266b95859e78a72087e09889	ESV_1727	1020
0d0e91a6b06285d80aa9c002f19dd6fd	ESV_1728	1912
3ea132d7a76d008ae84cb923c09029c2	ESV_1729	1100
e90527158964856ddbb5b0c187c0a509	ESV_1730	1844
5f9dc496c013fd08a50327d9b75dc9f1	ESV_1731	609
f43a0f688f9e15f7a796b655fced520a	ESV_1732	1294
f902d15762c3cae43c3d403149285540	ESV_1733	922
f5c1c0cf53837c2c76e9204634243afd	ESV_1734	1312
ef9dd8cdae5d06027907cc86bd90dabc	ESV_1735	1902
eba0669f0ed8c0bb329a5d7e7a19253b	ESV_1736	381
46207f9c108613729262b5daa8a04af4	ESV_1737	407
5b77524997484ac1450ff2ee750dc372	ESV_1738	1200
593be3a8f2093f1f4ad2623cec3f9816	ESV_1739	1369
cb3ba5ae408f4b246cb04d2711d4cefa	ESV_1740	1966
60bd903f78390b4916d90c11cac54426	ESV_1741	1995
6511ad78a0ca8eb14d00e43405d1e0f4	ESV_1742	62
097deab8d5f15023feebe0a341a28ba9	ESV_1743	1467
91642ab704a45fa56956830d8b405975	ESV_1744	1101
17a35f41ee56c53b36ff525b4dc04031	ESV_1745	2068
c1f4e30824bfeb8ffc3c813b779b423c	ESV_1746	1878
da51b535f2c95920cf6d090c5a34b82c	ESV_1747	507
f8417ccbdee9cf3adea296bcfe3b7b10	ESV_1748	1967
f676f4ba176b9d66376fada16c435174	ESV_1749	676
f8c20c3c1c68326e61bb58653cd6fe08	ESV_1750	442
aa0b7dcd0a3831d5053bbf1df4b1bb64	ESV_1751	171
9c992b0667d8f31dd4184c2ad6fae35c	ESV_1752	1400
76be5bbc34b22ab5bdd713af41be78fb	ESV_1753	1906
e824a51525bb75a309e78b78f69b7e0f	ESV_1754	1594
ac113bc93cc16399b83b6679c1353df0	ESV_1755	94
e67191ad5feb4b8a98c10a11f4780c4b	ESV_1756	923
7b69a911e47406b0123b6c651ca624a9	ESV_1757	2069
31641da978f4e68d79def349076f86d9	ESV_1758	1295
c16db3e491fe3d872ad84c191691148c	ESV_1759	557
268cbcbf57021605fb27b1d8179d6121	ESV_1760	1895
497af3ddbbed54c5eed2ead813f6a1a0	ESV_1761	382
39f2bf5cc4ef365fc217b073e9c4d0bd	ESV_1762	783
04c57ed6d80b570a89bbf9a3442c3657	ESV_1763	1891
72871de70723523c7c1c285da5415526	ESV_1764	2202
41104658364f0206fd344efa25bce7b9	ESV_1765	784
ab9a09bf8f941a7acdb3df5d1662eac8	ESV_1766	1338
884dba950a522ac794f252a28d4a3be6	ESV_1767	856
c9a563490b1514561862aa330355811c	ESV_1768	1536
350a63b0faafe5128bce5c245a7a863e	ESV_1769	1642
26cecda134ebffeea5a9810d2727ba2e	ESV_1770	1468
8d52af17f26898ee030172366ad7c79b	ESV_1771	172
e9b8b6678ec38cfa94c85237b9461614	ESV_1772	1021
34a9014dd81a1605772846d68baef8b7	ESV_1773	1102
923076fd1884adecb03950a786730a7b	ESV_1774	1851
62833e6ae8b80347f38d279191060f6b	ESV_1775	1103
fc2a111eee695be819c0d6193e58e05e	ESV_1776	19
82bd56d410382cbd6cd7df235d8a7a37	ESV_1777	1338
0b0e4391cbb186b4ca64de62ef7ee40c	ESV_1778	173
a857a74ca8bf1ceef97333e6df0f0fc6	ESV_1779	1349
b78be9a35f1f0f592018f688a9e2927f	ESV_1780	1178
1852583772543fb9c33a856f40b13705	ESV_1781	443
8fd558c78f9b277bf92a7f8943e9dea1	ESV_1782	1296
7ebed9bdd4d0f5d8bf313fda08ec9bf9	ESV_1783	1780
49f16b296391c488176466ff34debe74	ESV_1784	855
018c904184d06fc2cd1839257092e42a	ESV_1785	1710
f303ec0e15ebc10611c2edc6e4871ad6	ESV_1786	328
078fddca8169bf0b877418bde27f64c3	ESV_1787	1879
bf63ddd07ecdd0bb1588ae3cb132bfee	ESV_1788	1659
e38415324a133b915073da2865c71f39	ESV_1789	56
6b54a1bcae61b0834fb577e5a093c642	ESV_1790	1686
93fc12553035fb0fca5da1fc9b89a633	ESV_1791	785
895f9240baefe4af3c700b27d4d5f96b	ESV_1792	1297
fa1dec94610ae435a442216d645f72fb	ESV_1793	508
ad5e7dec210ecbb354d2c066885107dd	ESV_1794	210
c73c08018d1ff117be7bfdc3f5f46bb5	ESV_1795	1104
40778124c522a16a5d3074dd7b12ddbe	ESV_1796	77
a134b131ab940c906ed5cce8c8e62d48	ESV_1797	824
fa83b8783daae9981167539895c34c20	ESV_1798	786
510018ad2b30d3798a7fd01adfdafc62	ESV_1799	1401
32434bc00725966d4bc1e445bd15caf1	ESV_1800	1469
70f7ab22416928171c689453290cf939	ESV_1801	282
4699641bd05a1efa8cd03bc9e60fdf41	ESV_1802	211
90383253fc4ea4b4e5186c68b7cdf609	ESV_1803	78
651ffa9f5facea010ddc6d699c19ae27	ESV_1804	62
e0cc75256971f5368d7db80085f7db56	ESV_1805	1022
e81e59baf36ef5143265d494bab03368	ESV_1806	27
81c90b3dcd0176071efccaef1e2663da	ESV_1807	1105
309f5cb0d3d5c0e3b4b956e67017e0ed	ESV_1808	429
b9b8194d7dbae6d1920b6e18df76dd43	ESV_1809	2033
b36e5f8961d7a3cd0b9c586aa721f474	ESV_1810	11
d029686d6ff08ae68824e10baab78bfb	ESV_1811	558
dcc1a36d5db5f8bca07f78f425438bc0	ESV_1812	467
44ec30b7b5740b214a231922478541a0	ESV_1813	1824
4d27876272626b5d5cbc65455dcadb12	ESV_1814	1106
b67a465b4ec9874e973b4385954bcedb	ESV_1815	1107
165fe6a50b6acabcf11557b6a838a425	ESV_1816	1913
a9ad5519995638054a70a31ecbc241eb	ESV_1817	1108
5e5281c8c1a900756514e49ce9b5aec2	ESV_1818	383
af88c4953ba7f4af46fe8fa014f89b47	ESV_1819	924
f734895184e9225d34ddebe2b848ea2a	ESV_1820	1109
0e05a8d7c401983bfaf2ee070039b24e	ESV_1821	329
fe94ed1b8c64fb799aa56fd6e2ea6a35	ESV_1822	677
280b04799f2ba06872768e66eab0ee1a	ESV_1823	856
34081bde956390c428f8676c8bb784d4	ESV_1824	465
931c37814559aad1c688bdd4c42027c0	ESV_1825	746
66707c6acc30f964483ea1bae53d9c97	ESV_1826	2070
9238b8e26b1e0b485c495519ebad2da7	ESV_1827	723
8d6d046a1b065ad3b9fd4c5c667ba844	ESV_1828	1537
bd57e3688d594fb8909e55a19cda2367	ESV_1829	2117
25fb65b13c023f6fcb7a3398888ef2ce	ESV_1830	597
144b0154679e09a4a6da07733dbd9f21	ESV_1831	293
0f38b3ceeba21c2afdf77813ed21a827	ESV_1832	1687
faac7a2a85d7730055c9272a097e20da	ESV_1833	1711
2ba831739daa8d3fab733a8dd1021a19	ESV_1834	77
9bcd727dcf23ae5c5fb6265a71010d88	ESV_1835	1298
077b05fd2491641c1aae8671ba41e485	ESV_1836	1735
a1cf6df893cbabb2adaeef880ccea538	ESV_1837	1206
f6087e6a3465c49609d517b909011f71	ESV_1838	1402
3b09555cf9d1612083259428c118cc5f	ESV_1839	2071
b6c537eacae052a0a5bced55b8b471b8	ESV_1840	1712
70d1f51ef7b08a5175afb91cacab492b	ESV_1841	1643
1f81375958f2c8048bb9b2b9f69ff6ff	ESV_1842	2072
bc51f4053c36d8a530735c7bbdef8ced	ESV_1843	509
080466243a00d24b9a487c35da265e4d	ESV_1844	107
d1c453617dd4106852ddcd3d37874115	ESV_1845	444
6d4d1963e978a7deaafafa253e0f84a8	ESV_1846	155
a6e0e8e45615497afc657beb448c50dd	ESV_1847	1403
e354045fbf9666561467d348ec60f58b	ESV_1848	1110
861ad1d85e2003a38817c94c7a179ab7	ESV_1849	510
f87a330a3d61babc7615d658232abba4	ESV_1850	2073
fc57d4179a4161841c51633d6995fc18	ESV_1851	925
bef2529a4d546ffbbcae1b8b132fad5a	ESV_1852	1470
c8d4065bf7dc5940c9864ef4bcb8db0d	ESV_1853	2074
fc580d22c19c90800064d7908ad641a4	ESV_1854	1813
32e0471c5b6be0efda2794ae9e7556f8	ESV_1855	1404
365128f65af90510133b8d000c199d51	ESV_1856	1405
81f95e9097f70681d5648b6c483be716	ESV_1857	1401
c9da171b193c41d92e375f6358a43df2	ESV_1858	1406
c0dae29845f14b6fde8a11514ea43600	ESV_1859	1299
c8ef2997880f1942f59e9e100b4e58e6	ESV_1860	1880
82089df9cb886aefe7408d97a422737b	ESV_1861	1286
03ba40728b70b82d2a9377db2df5cc80	ESV_1862	678
62983aefec6b9417fc4abc38afa6ffaa	ESV_1863	679
48df0cb0c29d2ea16ff3d048704e223f	ESV_1864	730
6944173c61879d25c0df13a460d9cd40	ESV_1865	1906
71f4b8b47e1bbba22517ffa6a273a395	ESV_1866	643
c653758f4bffa35b52e35fedbadc7f7c	ESV_1867	852
cb9562cb6c894b71f2478f6a024ffb36	ESV_1868	1761
6fdc71d55c5b4ecb63037ee086099710	ESV_1869	123
d1a0c5bbb4f8ef6198c0faca1ca9fcb5	ESV_1870	310
9d6ddfb86ff9938a6fd06104d179c172	ESV_1871	478
9463dc460d7d46f7a54e6d7aafde26d0	ESV_1872	1111
f5af5735dbb6b7da15ec3ca6c91bc520	ESV_1873	1788
96dc920ea32ce37cb399675a7cd9e999	ESV_1874	1346
3817eb5c007cd11259c2428114c920b4	ESV_1875	787
c7b7d6b8b958486a31159357174a8a62	ESV_1876	593
2a383cac9327a264f5322ff5346e77bf	ESV_1877	535
441ab1378fde1858df2c4034b241a9dc	ESV_1878	1871
68d780ff5b645fb6c23be95ebc177959	ESV_1879	1736
9de6670c71227e726674a10bf66c995f	ESV_1880	330
b1e0004e88db275eccfea6645e2a870f	ESV_1881	265
a5751b1fd8a2ccc17c2a8685961a8f55	ESV_1882	66
92a63efbcd5edf7d1e399d4b297deda4	ESV_1883	311
4cd6ea41a83147fed222da00ff69a6e1	ESV_1884	530
580602088e1c138f7c01c05ad6b4408c	ESV_1885	1207
e01be1f6b94a829add42b7a91a4a589d	ESV_1886	465
79881a614d948ecd74bb5f9ea40aa16e	ESV_1887	788
9d94df4b86ac3f59e1c842b47238340d	ESV_1888	1595
646a0e67544f471efead0ff71bee3990	ESV_1889	1660
ecc668de23992443761df12ff03ca9d6	ESV_1890	174
3519d522a4a56383046409568ec8892c	ESV_1891	1471
c1319a1f197a2d25ab361720fbb17f7b	ESV_1892	540
b003f511b28216ba48d10b3229c2a86f	ESV_1893	95
1fa745b9c110ff746866bad5007bd675	ESV_1894	96
2096afe6087d6d4c1ac5744a297039d5	ESV_1895	559
07f5bc8eb75cd6bbca762445305b8240	ESV_1896	266
3ba5547dae657e43f59c015280e9cb77	ESV_1897	1065
3dabf8a45650398168fc0a6b6dae5b15	ESV_1898	1095
94c50e08f64e809c191420c475990981	ESV_1899	560
e8d80a8bc9427b96aa9ba55fe89b3340	ESV_1900	310
6bc2d83f88730fc8b1adf2d98631e3aa	ESV_1901	1761
feabf8d65ff0cd7475eb0733116c1cf8	ESV_1902	236
c1efbe1b4a8ef55636a7f50f7a740708	ESV_1903	1934
9930ee669827929a317d39e1ef132e3f	ESV_1904	1467
45a221a1cfad338fd691b86613853c5d	ESV_1905	1903
63167e7d7b37da8b8cbebfbd07a08570	ESV_1906	747
6767071e9adaa45e8d26490f8c199fdf	ESV_1907	257
62b3e4953ed33d22b1021ee29062324b	ESV_1908	2075
c999754d2cc1acf4bbf21e1eea3cfa0c	ESV_1909	146
97370bf011096bc96f6a08552b6086a0	ESV_1910	1586
4c47f346b5c8bfb54f39cd142c67396a	ESV_1911	1968
89db98e609b23f6e808982132ef5bd2f	ESV_1912	1628
be302194a733daf085b30de6b59dd6d8	ESV_1913	1938
91a5e5627e8d2cb78e616a8923a00d60	ESV_1914	2076
bed27c5dd58d8f248ad7fc05839d52c3	ESV_1915	2077
942b10e6af420fb23126190fc3ab71dd	ESV_1916	1713
219a0adeba3fb0509107ab848673633c	ESV_1917	857
484910306c5f65f142598868bcf3acf0	ESV_1918	359
c8da2266bedc16714eab55a94d8d3467	ESV_1919	1208
3fae08c7d4dabf6d00f02231f97dadb7	ESV_1920	2155
94c3c41c7c4b302455708b983640454c	ESV_1921	1407
5fcbeec673bb8c9eb59093441cf8d6ac	ESV_1922	561
7665d6c967e05c328b73a4394993ac97	ESV_1923	926
55ed45734f1760314fefb2e34c91a294	ESV_1924	139
7d6b38db65c1d0845a74d3ebb9531577	ESV_1925	384
19e8732bdbd13e38693aa5b59ddfac97	ESV_1926	927
26efae04cde5f9a54b59b74c04c728f5	ESV_1927	824
4339c48df147ee3f0323cfc0ac09a853	ESV_1928	1904
63598a1483e1cd0052c312c13550cf9b	ESV_1929	267
8b088777a3aeac516b27ac5f79586135	ESV_1930	2118
b2d373ff3a2f3272135c086603d5a3df	ESV_1931	439
1721c5671c3e6549275ea20dd1ca2b00	ESV_1932	1300
4f200c645e7a25e097f6d3edd97809b2	ESV_1933	1737
3bad4058d300ab78cc589e4a84f204ee	ESV_1934	1209
8cea61e7f6d46a2b67e2dddc409e4a14	ESV_1935	2001
db2ff0c20cb84b2b227e5e5d10a5e9b6	ESV_1936	1358
956dd200f46668cc1ceec98b5f7f59a2	ESV_1937	1472
8651e14d17f3749e2d19b38720f232e3	ESV_1938	445
cd8883bc83572556fa81b55e4c87e817	ESV_1939	385
3743a6a292c8c4013f3a4b300f00d86f	ESV_1940	1538
2a22eaf3f934f161c9a294b223d14fa8	ESV_1941	1408
ea6b5b0e756ae1804dbef13e19ba7c36	ESV_1942	1111
736d9e7f52e47b5b2fdeda1214896299	ESV_1943	1112
7f097e5cc053a4385abaeb2295e18ff7	ESV_1944	175
376e5372ec97cee1d2fbe87aa849e3ed	ESV_1945	1001
ae109c914bd6a4fe1cbb7cb5530d9e44	ESV_1946	2156
cb89d1799420f0a9080247439d5af416	ESV_1947	1369
df41bff13ef64d0d87ec3a0be90cdce3	ESV_1948	2204
58d3ffb11e2d10a2655600d060c2dc3b	ESV_1949	124
68d7a878cdc4a562323840a29c83cd19	ESV_1950	1001
a40de8114c51fa1608412fc0f83e250c	ESV_1951	1347
a81139818a670adaa56f8838e3e545a4	ESV_1952	625
799fec919fefe501b13af8096eb01523	ESV_1953	49
82780be0bbd906b6e0d334f35b1e3422	ESV_1954	1881
b7996f6f4f3ad6cbe915b7c939912370	ESV_1955	2078
b9819cb4f131ee090a5e1897608f921b	ESV_1956	125
c552c454620b9c1486cf9704e9838d6d	ESV_1957	1113
6c14b2c6bb6cecf72d68d64e73b4bc67	ESV_1958	1114
2ccd39bfb483099baff4bd75b67562dd	ESV_1959	446
25ca57b20948ef816776f531f9975754	ESV_1960	176
1a910259caf119f6a6e63e9ec003b88e	ESV_1961	2079
8928f0ecb2e930619f30e815d5b76e34	ESV_1962	1188
278789f3c731f9d7ff0c16fccd245765	ESV_1963	748
bfc53a34d0154ca98a7efd149e52de99	ESV_1964	126
bc56e154f12f591f7d6d2b379c942f8c	ESV_1965	858
a17a01d2ed11f4e573a32584813e3c14	ESV_1966	1896
6ca0ac27f86ddf964e17a7089a182be9	ESV_1967	622
37cd6608d796db478c99ed7bcd435a42	ESV_1968	11
470574365950638b458941b56654f145	ESV_1969	232
cbc1872df58ca093f39a7c3272b4f11d	ESV_1970	331
854070eec8bd59ce8b2528a3c9deaf90	ESV_1971	87
0346ced90de0f1e3db9eb42484959807	ESV_1972	386
74d9a7d523fca19005ccd2b58d5978b1	ESV_1973	1210
36f70963cdfd8c6b8a029c5a794ff712	ESV_1974	79
fa29282f891854a3a690f1b2270a4a96	ESV_1975	2080
5742294d734fecae39445bc9d4e4b552	ESV_1976	1902
b166b0095fb8c7439becf7387bdf2e29	ESV_1977	66
877d77d74e29bafb30ff38ecb61bbf3b	ESV_1978	1347
a0a0a8edca605cf8741ae12646465eea	ESV_1979	626
486a0a0c6c3ba97405093db37054add2	ESV_1980	1209
5cee9da58b3e1c462fd6c446ce8ce79a	ESV_1981	1530
8fb9b8fc11e99a4d6e83040d6afa95c3	ESV_1982	841
ebd670252c4f06a7b8eeee3ddd4a9c6d	ESV_1983	276
2e01a737a2b105ae06bb58e0a620e083	ESV_1984	67
8b6c8f3a07f1aa4a78d362c292ae1ece	ESV_1985	251
a79783af0322a3303f863b4a21d562f4	ESV_1986	749
9694c7823f64e42dda71c5fc0e7ca709	ESV_1987	1596
e0679a2ec976c6f80d5b653bfa105515	ESV_1988	57
8cc5c27ec6771bb65e4409d6d352734a	ESV_1989	895
e5b585bbc3485179349d09df24e404a9	ESV_1990	1620
79dc5a7e1c331f429433146f3d4e4a61	ESV_1991	1644
253723d8c84cdd4786095371505252f1	ESV_1992	1597
a896bd84e22ec56fcc4ac91fb84023e3	ESV_1993	2059
a694329ad043a3805418387e471d8481	ESV_1994	1714
35f4355aee2f2b8db901ae6cc7c3aa70	ESV_1995	543
c94c9e7312e86302dde5186a5f039c4f	ESV_1996	1056
21d7bcc505c1d6732c13a55511485cf8	ESV_1997	1989
fdad300b5b2f89aa20324a73689f4dae	ESV_1998	627
df74bab22865d743ba9ea915b48f0156	ESV_1999	311
057cbca40948f1680ff12c6816170816	ESV_2000	908
7910f2182b6a3085ad07abf591c055bd	ESV_2001	424
c2aa6bb54d94495740f6d7e7acf5b5db	ESV_2002	212
c9a3b3c776875284a1e556c10a94538d	ESV_2003	859
75c366a13cfb567f516afefd41d3eae6	ESV_2004	447
920bb84bd04a79a6ffbc54c8e606b5d3	ESV_2005	97
562b684fa841004050db7b978ffb0f91	ESV_2006	127
d0dbc5e4b51bac80abc1d3d6c4fce0ff	ESV_2007	511
bb5f9b78d5718b80ae01833d1ad6a4d2	ESV_2008	1789
e4b1fc618a3df7f0ce2b9112e0b5d5b6	ESV_2009	62
8fa505655e2aa9ab028bd5d9e492a84c	ESV_2010	562
a81da328a9fee688757cbf569969baa5	ESV_2011	587
1fb0eacdec3e407d64c6b5f5dc49eef6	ESV_2012	563
732eeb736b6537fb1e46f660df4fe6d3	ESV_2013	1347
d0c74d68808f3aac3eaa26733cd665a8	ESV_2014	387
8336b743f3fa84d4dcc43198dbb5f45f	ESV_2015	252
0b747be81879fca880954be50f228dc8	ESV_2016	156
20c71e8cb32d940e31eac646d11eb2ed	ESV_2017	12
aebb61c99e6c8cbac053a4fc8d9f6832	ESV_2018	62
4acd6bdb3469c083c490f91647ac2980	ESV_2019	465
2c3c23d8cb4659449abcff8a61acdf45	ESV_2020	128
a2c74ad7a2dd5c7c6b5afda5c3e3b281	ESV_2021	2081
717684dc28ae4b4e2ef07e4711a8f065	ESV_2022	1301
c81b117d0216a6b560200d09a1c82df3	ESV_2023	1203
62aaf5135e7b04a37fa3f0df43e7d1f3	ESV_2024	1715
544bb7fdb193c5a55ace918482bb9ded	ESV_2025	294
37e56ce320c92049d4a872e66f879369	ESV_2026	789
38420a1b1c53292296a4164aaabc9f15	ESV_2027	928
ae79108e9a52cb9ed3a4083485e0df39	ESV_2028	1271
c0809c1b2ce6c3b69d2ccbdd8cfb4d04	ESV_2029	1736
fca2665079209774b2bf32b568557d1c	ESV_2030	1409
3e8aa5ff1c02ba4bfac3c2cb58b76287	ESV_2031	1473
cbd25c7110813727d382e37af47f5c04	ESV_2032	332
82228a1ecfd715433ca1f264af41d9e2	ESV_2033	1023
2480228fcfdbd5236570244b6fc134cf	ESV_2034	929
49b3936866bf47ee414082cfe7ba4ef9	ESV_2035	117
eb706a0dc7ad1a67788331d9c25c9849	ESV_2036	2082
8b79197a49b4468d89d0718b72c1ebaf	ESV_2037	333
26144e77db66e2408956b31c4f308e7c	ESV_2038	37
2b60e7391e2a5e8ac912675701089647	ESV_2039	1302
ee58eb6876e0fc75db48d6b3168b0924	ESV_2040	213
62e8c20da4f37d12cd4d9a861034b4c4	ESV_2041	680
96b00b0876ade202bef5d3a99a3bede8	ESV_2042	681
8ac2fdd7454e0ce00efb9083af44a5c5	ESV_2043	1115
7a8e3d3e0070ff081d58a625f597aacd	ESV_2044	512
0a3f322f2166b6830b802115734ced97	ESV_2045	1303
7bb19587fe11891b9c753553b6986b47	ESV_2046	512
974a4547bf5855a57f3f4f702a912ccc	ESV_2047	860
c2eddf82ba042b5c7f9aa2b63517f816	ESV_2048	564
5195acabc9ce98703b831a4a497a04b3	ESV_2049	409
d05ff49e09772abbc40500ea387a6692	ESV_2050	1024
245243e0977c6a6f1cea8ea8421931de	ESV_2051	1182
0a6e45d96541968e5b33ac4146010c00	ESV_2052	790
4832bba5cd67152edaf293cba7210594	ESV_2053	1474
fbd23ad9651c17de5791fb77fcf7ff92	ESV_2054	1897
d217f570c45532ffa3a1be827bfc5b72	ESV_2055	199
94518000ff1c381a92fee4b21c153e40	ESV_2056	1116
220632094ac137428ff329d514489f68	ESV_2057	1410
a51127dac1b14c44062910207c174077	ESV_2058	231
6dd16de4a341c2d3a79a08e8168dd3a1	ESV_2059	543
e1a100f462f6be57bf8a9434f2581582	ESV_2060	177
c2db5e7eda7d1b3dd2cd841576130b14	ESV_2061	334
85782f10cf161ce390f317193c688572	ESV_2062	1995
94b29ea320030b2672db6f49709b93e1	ESV_2063	2083
ebfbf8fc7e14e506c5c3dda7a4551de4	ESV_2064	1025
b5a3183d3ec0e457b0c159271069463c	ESV_2065	1539
880df068eb997cce1242f29df418dcd2	ESV_2066	682
0a7e4d8736b0736cba535bd55df26b1c	ESV_2067	1117
f1e9bda22784fa3cc50bc87e8a6cb102	ESV_2068	1072
23fede56f488bbbf303051e1b9cf6829	ESV_2069	1540
4afc3ccd67302e482733fa673769b014	ESV_2070	1118
2e62650dcdd9478e2d0cd305010452e7	ESV_2071	295
8d0125c2c38831a98071281ac93495b3	ESV_2072	791
1dcf422f74f123c3bf66bfdc5bd0c51e	ESV_2073	309
7a8f9f7c561c40a3122a22d2f726fb78	ESV_2074	1598
b79cf75d1666593fed908cb7afe12d29	ESV_2075	1969
785559ef90ec4f76927403da88a1d23c	ESV_2076	485
89cb5b98fecc06f3d87a21079f70606b	ESV_2077	1738
9f82942886425318d7496c1d359fd625	ESV_2078	388
9c8921e3888426096cf8c7b51ed0a41c	ESV_2079	1119
cc2d45eef2ba7dd800499213ba9eacd7	ESV_2080	1211
178a6feec0b9d059618b0bbb26e13dc2	ESV_2081	672
f3f7c3fcc33cd853ac4a69e7130850ed	ESV_2082	1685
a2b891202eb1eb68822c363036d5596d	ESV_2083	930
ffd704c49eda6ff3c5108efc9a5bdb52	ESV_2084	1304
c5b75e62aaa45ff4c216c3c0e86be44c	ESV_2085	1939
1e183239162f3258a4c5fe12cb746d42	ESV_2086	1072
78ccc05e38929fd46aa0e79786f37107	ESV_2087	1347
fc41e686f468fefd1646f8d594e10a73	ESV_2088	1212
705f35cbca81c9b211a1adf31ba7d2fa	ESV_2089	178
f597949b42dd8c584ba676cb1452605a	ESV_2090	179
20a43208c5ebc31a3b129e9975015443	ESV_2091	628
d21b110bcee307cc0e7f04dc36af4184	ESV_2092	122
c6171d95d9598974bdc8475d3a020c6d	ESV_2093	129
761cdd4651fef57c697d60bc72ae14f6	ESV_2094	593
fd7ff04fc48c4b2450c1708565fef7a9	ESV_2095	1178
9ba1dd3dea367bcd22eb810ef849a2a8	ESV_2096	1970
da5d666a4b1f930ac8f3b07e284b02be	ESV_2097	1120
446cf1a637a7595ed6fae23a0adf9490	ESV_2098	23
fc1579ede668f957108bb11723f0af40	ESV_2099	1645
6eb5b4adbdc4f417eba090ce4ffca976	ESV_2100	130
4e49510884074b2d2509e3b17598b416	ESV_2101	1801
2637bde6d46e631469706b91f4b72389	ESV_2102	296
fd9f778d9a5898d0556b3f9113ea2283	ESV_2103	1305
d790aebd63d724044b3ac01b425b9398	ESV_2104	513
b8922d4ddbb2d370328298b3f21ad078	ESV_2105	389
81082ea1cd60442d23344468ed5c047a	ESV_2106	311
c5571a8d63e55c3dbdc5ef63e309b5de	ESV_2107	335
28e02ae7effd827c71dad5a791227def	ESV_2108	1595
2f41813b3f0a2360991faeae8c45715a	ESV_2109	1931
164384f007b59795132e385780b721e9	ESV_2110	390
80fa585e347b09ee79ee7c3327d9946e	ESV_2111	1940
b8b1dca9630bdc4228256c7c72e4c7a1	ESV_2112	2084
b25ad87250407296ec6f7f67697716fa	ESV_2113	131
c9992c6a28cbc35b497963d85ab79d2d	ESV_2114	750
9a80681aeaff8692a308aea0824754e9	ESV_2115	364
8cefa0ee69f49ea067e4ca5378ed0f0c	ESV_2116	1762
34217e6ee98fb7f2b7b3cf0a7cab90a2	ESV_2117	751
21fa291c67d22d5fc04daadceb5e8391	ESV_2118	683
98b9e6bf7902a625c8f2be07e1cea22f	ESV_2119	931
bf156e6f4b7c851ea51b187ae5c0b953	ESV_2120	1599
f4a5caf740610171eab77651a7f437bb	ESV_2121	141
e97689270e61a739f9c8b50b4e6baeed	ESV_2122	2085
11d12042302d59d28dccfdbadf484a58	ESV_2123	2157
e3735a5323e7d1a550bcb30596e33bb9	ESV_2124	565
6929cd9cfcf3542a38717a4b894bd3d0	ESV_2125	2086
52b6233d88479b1455795fda3388112d	ESV_2126	1026
4eac3f52abe30d52f86b84330a503d09	ESV_2127	1027
3cae2e7fd01c48b09383974a23da260d	ESV_2128	63
0bb755f8ed29a5422c971869ce5cb779	ESV_2129	1716
2708ca565f6ba3471a478a87408c9f05	ESV_2130	336
cbcc59e98b163f2bf9982ce009d0ffea	ESV_2131	1028
ad4456ac2e3e0266b7bdac567539cee8	ESV_2132	684
4b5c8fffcf0e4d1f8efcd6c83d4a3df5	ESV_2133	767
e0a42942d59608b93b0b134c9edc75eb	ESV_2134	1717
190b6eeee1812ba33fc5e37d48d93206	ESV_2135	685
1dad95ebb45c47aa57129fb987f77654	ESV_2136	2185
20b1ade3c7ced3d34edc72873e31396f	ESV_2137	1781
5659a055d26960c5684ff644f303869a	ESV_2138	1213
6157bab608229a1eab36a7a9762ee11b	ESV_2139	1306
1387ea54b6d3c5d3fc18d46abe42c4e9	ESV_2140	2087
772ee53186a4cb801799e82a4ef781aa	ESV_2141	359
562fbd2a552317032e929ec4b0a44d8d	ESV_2142	1121
7b7bb60dac153eb72cb57322d3e33eac	ESV_2143	2158
ad0c8360b06aa32c59f99b1cfd4f6a16	ESV_2144	1739
58334244373f1e2d8ef85f31cfe13a4e	ESV_2145	2088
3c7115afac791b9b88eb398b914c1475	ESV_2146	2186
bf52da40c061b57f7ade2c525b0f74b2	ESV_2147	1122
fa9b3fb7f1f053063119ac8d0fc68e2d	ESV_2148	1941
84f118da0080d4ed27f4874cea9e1653	ESV_2149	775
0a3a725c37fde460aa0ebff40dac0ade	ESV_2150	636
5ede012e46bed0140965e1625c33b910	ESV_2151	1299
d2aa774a765d5f77fd40dc7f2bad3823	ESV_2152	1802
0ef844eb7d63ab4092850c6c910d1e82	ESV_2153	1661
13ad76fcaa4410c65abc2b17536acee0	ESV_2154	629
19419ed72e746af5283ec18af1d93b2d	ESV_2155	1820
22ec10912e9763f448cd03928aa33636	ESV_2156	1942
a720cdac2a1f9f799c83d48a3c8acb9d	ESV_2157	297
50101787e6f716ceae611351e2dddd5a	ESV_2158	391
208760f3c9702690be2536f942ca04fd	ESV_2159	148
0630203f8f0b0ec0624e5922b62a7769	ESV_2160	1898
4dc3b0a704dac65babf16025608aa8cb	ESV_2161	2089
4c19787991736623c25fdd9e039a7970	ESV_2162	1437
657d5aa52aa92f2363a342e739aff9c0	ESV_2163	1522
16f78af74214913643a46c78667405f4	ESV_2164	361
c43d7f2e88621a3e13ed049076167271	ESV_2165	2090
13c65fd9b1683696cb773b290d3aed3e	ESV_2166	467
e5b2b0d41850c298564a31bf6fe47ad0	ESV_2167	406
77269b6f5a41fce2f2e1ffe91e3fcb2a	ESV_2168	15
40c3a5863c81c3d7bc913d0e0192635c	ESV_2169	2033
9905d56169577cd653ec116868411ee8	ESV_2170	1396
c47c8eac4a9fde669c75b2575042ca1b	ESV_2171	268
f0214938a081e804b7bbfd51c62d5835	ESV_2172	594
5517ed2ac3785f497445866eda6f27e1	ESV_2173	613
6a53bebcc4da0f50b324ffd6ad9f5343	ESV_2174	214
9c518248d7ed7f7f63e39cc66a7bbcb3	ESV_2175	1662
9c662f2c8c3b37f73b7bca4bbb02d1b1	ESV_2176	514
5b7da84e02dc7de70b447b52ab4f50c4	ESV_2177	1600
e71595af2aac8d50ac387772f4e1961a	ESV_2178	260
a525696e22ff8b8da3139268e4d201da	ESV_2179	786
d01738a7fa7b9b13d995adfe46311dff	ESV_2180	1829
1d658fd870d9c350901d7d3fe6061b25	ESV_2181	1971
0fecd5776214a4ec82075e03648e5acf	ESV_2182	686
a223b51d9f88ea1d2f8f283cca7f6d72	ESV_2183	1989
1cff426566dbf6c261b7257909c333ee	ESV_2184	752
a050a7475599d92600524425e95fd8d7	ESV_2185	640
5e6464cd1fcd29bf673d56a703061939	ESV_2186	1307
55ecc44c12b1379de83e99a266f04f60	ESV_2187	566
2d2ac442acc102faa72605b6e8b1a237	ESV_2188	237
55878593863b43380f63a9a1cefa6cd4	ESV_2189	1246
a84a9c6fa2c13c298315e26deab496a5	ESV_2190	1214
48a14130e761359d35335540ce0f1c8e	ESV_2191	932
672cd7317d5ad34a2a5bf79a39ab4321	ESV_2192	1601
e0a65761e9cf6ac0a6655378b7da9587	ESV_2193	1029
30bc9b2a8a0217c4ad55b58fc4a90866	ESV_2194	2187
ed2f8138af7bd3aac664579dcdef5270	ESV_2195	376
ef6ddf064e3233328219df691ced175e	ESV_2196	1972
450ae7af29e3282d371fe34d8c21819a	ESV_2197	1646
19dd254135f0532cb36db2a6cb1e3a0b	ESV_2198	298
74bed9dec1801029d6bfb8dc024b271e	ESV_2199	238
a8ccb3d639754fc635ec0d7718b0f1bf	ESV_2200	1740
1877c7088c82b0b8c452b3e18a67f903	ESV_2201	1541
e23efb4289d109653c96d72319171ce4	ESV_2202	1030
83c4a3543a0339ad3f462ca43a59930f	ESV_2203	1943
dbee053133f6c6e6ead3b43e0810cc23	ESV_2204	180
73041f3f113380c97cbde2aa8db2b0f0	ESV_2205	1215
11acbf9de7a039c33cff3240d393f0b5	ESV_2206	98
92b902131b611c51259c23eb9e1e005d	ESV_2207	2194
a03bfec5091e88f890ee5ac4d9ae6ca8	ESV_2208	299
bcc8eafc7f674e0e21c5be3e55838cb0	ESV_2209	933
a57da45a6a8fb93e85ca5d18f0aa393f	ESV_2210	564
a1ed56c520d78f28580f60cdc573ca19	ESV_2211	2034
18863851f7afd8fb2c98ab2bdf8e5030	ESV_2212	1406
77e7e04df7a1bdbd28894890d3f9d4b4	ESV_2213	589
49d58e458de823527c434377eb8f8716	ESV_2214	1216
1a022fd8bb367bcb2fd5c7e742b611de	ESV_2215	1663
9697bdc3b9958fd1a85dc35c004b6f8e	ESV_2216	2206
2e84178909ab133ae31762afed84d213	ESV_2217	1718
05e264896298467d38ff01f242702ff5	ESV_2218	1803
6a8dec7ff64dedd5434f9e3def2e793a	ESV_2219	2159
b3c73046ad6277e232a4e600ba850606	ESV_2220	9
45f2f28fee00a7dcd828f94d68b92acf	ESV_2221	1031
fdf0893124489c7395aa5ddeccaff85d	ESV_2222	1602
80bd6b48a2e020c9d2738c6410cdceab	ESV_2223	515
fbb5f5d0bb097a6571789644f9bc3eb6	ESV_2224	1944
67727a88696c8ebb406ee862b2bac0ea	ESV_2225	1217
a7a14c300c13e5fad3894fcfa11924bc	ESV_2226	2127
17bd940ed758934353faeb185476dfe8	ESV_2227	1542
f7ca503d1f6eadbf28f17dd2a289a6ae	ESV_2228	256
63395572a397ced352f79c9c3f2d2483	ESV_2229	20
0b6d2231f32e9ae4d72020cd9ac54c8c	ESV_2230	1411
ad73478935a11edff6fad5986b53563a	ESV_2231	62
1964b22cf0671eb960af63b4a87b6ea6	ESV_2232	239
94b0d2bdd0d04fde84c20c5a69c0e16f	ESV_2233	856
855b8f1a6bd56a2f92b786f53805caab	ESV_2234	531
816c332c96614ab96fba12935742dda3	ESV_2235	1369
bd0e72b22fd4ef9146582331e3a61e94	ESV_2236	262
81ef014550f993260afd2b0a57c03d00	ESV_2237	792
1c61cfa6a5b1543d7fe3a3c3a5da3231	ESV_2238	1218
3ff8661b7c2ce423c4e45ae69f052de2	ESV_2239	1914
fccf44006577a0f50f0998a651c052d1	ESV_2240	1412
ec8d4077a3bef642e19ea50672407c02	ESV_2241	1945
91b44d51114409263f54aa2f2a7ef71f	ESV_2242	359
0f138da5f4d5367ca1b9aea346c92058	ESV_2243	793
8894e68f459e4c7ed3de0d411f1fe420	ESV_2244	861
bcd65633ecbbe03ef09259032945bdcb	ESV_2245	1946
4f5772f6662fb2673cf6c2758d6ceb43	ESV_2246	181
86d3f97b2a8c5712e6dfd78c58b24eda	ESV_2247	934
13a1ae58f2e262b6dbe08007ca14eaeb	ESV_2248	639
409797e82629ee5265bbb5cd383dd92a	ESV_2249	448
e26ee38305a8be23fcc9d7edcf720ee3	ESV_2250	1413
fdddb3fe7ac0b79f1ef32370444ffed7	ESV_2251	1990
949bde1ae085b07efbc9dd0b345858da	ESV_2252	1475
8a6dd24708e9689c1bda009b4b9c406b	ESV_2253	753
1553af74cb4dc06ca33cebd154ab9a58	ESV_2254	2040
33a32f4b27c48c351aa1a72b39b7c7bd	ESV_2255	283
6dbf7d6e34d12df969aec93abaa99668	ESV_2256	50
2c98ad0c4bd715b9d0d9ee8e1a8eeda1	ESV_2257	132
ba4ffd0b4800f726cd0b37a427223514	ESV_2258	410
d29c73783618f96f573a5c8cb916bbec	ESV_2259	1476
4c5c709e83be0c7c53792b4d6cf659dd	ESV_2260	1393
2555b5db1530356f37eb2da57861b8cf	ESV_2261	935
a140268bfb01095b74f2f76833d0eeb8	ESV_2262	593
c6c33528a060325cb76dd230d3b82700	ESV_2263	438
e48323327bfa8126053a8dbfbc335175	ESV_2264	794
b69d6c394f247140f5c091965558782a	ESV_2265	337
70adc4c3083273492d288dd4872fcec1	ESV_2266	215
ff4056c2f0632069933b9767c804c0c6	ESV_2267	481
5fc2de472f2e0df9e90c64cf809f429e	ESV_2268	1032
dab2d8784c612b8ba7c075d51ac24c06	ESV_2269	1629
674818d9f81448326d44889b12592ad9	ESV_2270	862
f75730951a575b74ed27aa73a070d086	ESV_2271	795
0643fa170954f7a87f9ca80c51c14a7d	ESV_2272	1630
172b982f83d244a7c2748ccdf18efd16	ESV_2273	1885
9513927ab6249dc3de1f64f565b0c2cb	ESV_2274	2158
f18ec12d46d87c791b4d0dd6cab48487	ESV_2275	1461
6763001e4b84a9fe53d63129500c28a6	ESV_2276	2160
834ab33e295094ba90870d795f8ba0be	ESV_2277	516
13b9b140885a2a2090177aa655179f1d	ESV_2278	727
f80862c145c6045cb5b1c74f1ae242d2	ESV_2279	517
21d032400219c8b8db27fc6a8018ef3c	ESV_2280	754
49d30c97ceaa344eb5a15d2d659233f7	ESV_2281	1804
b2492ecc1cfd356b78f7c710ee3b9011	ESV_2282	863
4ab09f557e2b81aa96b3c82809952403	ESV_2283	687
e0e393ef63137abfdf0cbe0d438fbfce	ESV_2284	796
3062612563c55a2809245c9b8baa62c5	ESV_2285	2030
d93cb972bdc009cfd756d627a53b7d77	ESV_2286	1947
f4b3c09b49bc90ab8508477e89288144	ESV_2287	1543
e5b7d7307d32147e754209386fc1b144	ESV_2288	688
d27ed0e59ce8f1ae966d566344e6bf6b	ESV_2289	1123
58a8d05a46fd9bcf68939c15219f0240	ESV_2290	1033
f56e4363a44ac20465d4bfbe18caccb3	ESV_2291	1603
67a4764d2780cb78fa5c4c22888cf522	ESV_2292	1672
1248d62b56adf0683da93f06d917381b	ESV_2293	1490
ed6fb7b4686ab2a46baac0c73f5f0765	ESV_2294	2010
5d886d8812aa4a9b81efe2b4631080c2	ESV_2295	1034
ed50fce3e62934bcbe13ce803cb5df71	ESV_2296	1124
a854fcfaa632ab12f12237e93983c784	ESV_2297	1430
25aace37018713dcb84ae87f108fc578	ESV_2298	864
6f7534a005a75e09929991cd697b0970	ESV_2299	795
33609b949ab55101d044e749d3e1f177	ESV_2300	1125
f115b14cd21b4d555a9336497993bfb4	ESV_2301	269
cb398caaf433c943b24b05cdeeb69a7a	ESV_2302	1782
93ab1ba5fc66e66394ceb5159af2b423	ESV_2303	1595
dfddd7fa8339bace42ba556ae82b0a74	ESV_2304	1635
8fcc719249933dfd17b72fa3a7850bcd	ESV_2305	141
1c452157e50123f476cb9779c8eb849b	ESV_2306	1948
75b3adc651485d072f94443c525dccbf	ESV_2307	1477
5632aabd205c61ca2f92c49fa85181aa	ESV_2308	449
2d6fc3456e0c53b904511d6f50012fae	ESV_2309	1168
b67db680ee0ae90f7ad9e006f9f3906f	ESV_2310	936
326d30cd3115aff57e0512109a91cd69	ESV_2311	182
f71d92cd07b047e80b3a3d7b52909764	ESV_2312	1763
b98e3475a2ac0684b5033f31ef7388b2	ESV_2313	450
40e5eab224c5c8d17d44aacd270b23fa	ESV_2314	58
d33013d6f3cb166bfe47de897853a5cf	ESV_2315	1719
77f78dd33ed8e08df0b99a1a8377479c	ESV_2316	1414
f790446b67eef22d70b5d4fa11881dc1	ESV_2317	997
7cf5dfb6efade42c22e85e8a2587c5b1	ESV_2318	1415
551da0ddd97063236a376b44104b3e6a	ESV_2319	1741
7b64a5a226647368b3b7689c48f5b2e3	ESV_2320	183
b35d7fb143fa8f9d801c6a6573fc1ab6	ESV_2321	518
1c38b1ba2824ec43cd562a78276d0e72	ESV_2322	1672
e751def2cbfde7f689de63ed76763110	ESV_2323	269
be96992d81ecd35981827338622bfb0f	ESV_2324	519
a9746ddcfed06ffb52248349edb25333	ESV_2325	1001
0211ad3be107d4523906060cd478d82d	ESV_2326	1742
b15ac3ac45599259179d3f2d495fefe7	ESV_2327	1219
c2dd2477f394c50735449cc550afd89b	ESV_2328	1126
a6521d0c6e2c837cd7086a909841fe5d	ESV_2329	1720
7eed1483902835b8bb1498ee1f901f57	ESV_2330	1783
f1744bb8aa943542d38120eb92157eab	ESV_2331	360
5b325e2306b130e36cf92fd4799018c6	ESV_2332	1478
8af0553703f407b280e6c772e6adc463	ESV_2333	338
18fd40cc9d5c8d367158b3bb17f8a81a	ESV_2334	392
0d7bc063326e90b2e1f64b82de3fd151	ESV_2335	689
525a00082f4b50d17ce23bd1401d4686	ESV_2336	755
d2ed9d4da7bbda8fcd27a5d69b685625	ESV_2337	51
cb31e3ead099407b14961cf8da0ed471	ESV_2338	1308
3e2658f18e354350d432ca391ec65261	ESV_2339	1544
e3f96111e0ba78abfa493e188cdd63b1	ESV_2340	2091
49fa94dff2bad65651fac2030ca6d6dc	ESV_2341	1545
aeda3a1c009775ea3c146a9fe993a79c	ESV_2342	1784
d37dcb0240a61d8e25c2f559eaefb426	ESV_2343	1101
b02c5844e480126bdc80f1caf55970d2	ESV_2344	52
8e027aea53ab3bce13a3a50d38dd3228	ESV_2345	1441
b8162c60cb7a8ca3990a8b3abd938ffa	ESV_2346	1127
6806403b07e36a70a7cc56247239eaa5	ESV_2347	184
272557b797111d91465c49d3d3aaa38d	ESV_2348	937
00bf0d15ff5322ee1299255dd6f0d063	ESV_2349	451
8c7a8171d1c3054fa628b4f061196be0	ESV_2350	690
f733e4f0e1694e5dd3e853cea02ae5b4	ESV_2351	1220
453b43cbd08f5d882990c5477436b2bc	ESV_2352	85
f1503d450a6313602a26a638187e85f4	ESV_2353	691
1646b2c7f159e89bdee8eb1da8e0f349	ESV_2354	1128
0b39f010e89630e302c7095680210124	ESV_2355	642
4eb446f1e04ea126e12d2ee7831ab520	ESV_2356	2196
ef2b493de412fb235ba6a70ffb913fde	ESV_2357	240
838cc2cedbe18ae9a20e773b4aa5782d	ESV_2358	1011
9a4ed3ca509dcf3230da4e82006d9c1e	ESV_2359	692
09458e865211c960e33db8ef8f88fc3f	ESV_2360	938
5716d6c5d86fa26f217baf8ba683b72d	ESV_2361	1460
230d04e9dacb1bd90f0107ed88e362ff	ESV_2362	68
08b40879e2d642e7e45800253e3ecbda	ESV_2363	241
e0a2b6d4b9a5cf0c7e587b8215d29a03	ESV_2364	1393
cec1dca8083fc3182455e864407f15a5	ESV_2365	1035
71e4eaa0b592b324ace725f62d58d189	ESV_2366	630
00a71750da5a6056e2e31bc7fc7cbc45	ESV_2367	631
89977203155616b4a193852daecd738d	ESV_2368	185
c805bbf18b23f312ad1a65b2031bb8da	ESV_2369	300
502782b2d413887713a55d4913694f3d	ESV_2370	2119
31fa1c0f73f9b47292c89cc24839eabd	ESV_2371	1479
907c9e036c4635cb10392e5430fb1a5d	ESV_2372	989
23b50fd4802cedd16819bf148aa647f3	ESV_2373	242
d44891b2432235ae459e313505cba151	ESV_2374	939
c85b95dd48f3383a627eb5cb78526587	ESV_2375	797
12753e46069900c156a3976c24c539bb	ESV_2376	520
2eca2f45250ae21e52dbb5280535d925	ESV_2377	1036
aa136d94a585c53d10c154a3482077ae	ESV_2378	1129
32b17a0fdafdc24eb5652266647b6530	ESV_2379	1743
75804ae7c774352bbfd01c40a925a0df	ESV_2380	2092
821dfb738a2022c184b774581872813c	ESV_2381	1221
2345684abdd9cb0d8b996c25e81f587b	ESV_2382	337
07a4604180eae23ce819b62c76a41dfa	ESV_2383	212
f3f9ee8f791b25dfeb9c0ee0dd568243	ESV_2384	1805
356be11fabab125d38ed29742b6450cb	ESV_2385	301
6055afd71d479c899b18cf211b405d13	ESV_2386	1276
470e2d2ca6c2f16d3e3cbf7a0e8a9517	ESV_2387	243
8f33031a26d6b7380742c9c7de8de636	ESV_2388	46
38d2192c08170eea6d148d2227f41d04	ESV_2389	1802
bc530c90f938d19b3e71613eeb61deb5	ESV_2390	1130
735e8e0c05ab7bdf23dda737542aece5	ESV_2391	862
d9e9d40966e18b02e8e96ec8e070cd4f	ESV_2392	567
ffdf5d009e99ae10ccbb9ca878f14f67	ESV_2393	133
68c65787213f4fabda0dfa66234de735	ESV_2394	2161
cf5d773a4c82e5e00d2f65dd7c500394	ESV_2395	521
4cbc7edc51c9dcc6fa304fb15e669516	ESV_2396	632
07c958d2caa22cf5537936ea39ff47bf	ESV_2397	1672
7ae58c55536a434e065a94c7630ce745	ESV_2398	1852
ba96ce8c3ad98601abeacc2b9acf8a65	ESV_2399	1915
6afe21e10fc477615d4a6814948d791f	ESV_2400	798
96a413bee5dab0a96385fd54e22fa7b4	ESV_2401	897
d5aef146577a7b9f2c7c56569c447ec1	ESV_2402	693
b39a3519161faa5918bcefe9f1514afb	ESV_2403	244
b8d871b351a1d0d031ad08ae48b9e676	ESV_2404	799
60999750b46894f8dac7db99581175b3	ESV_2405	2162
c1156949dd542107fad5ae21a7d3f323	ESV_2406	1443
1a46000582f98f19a3c74f31fa3788ec	ESV_2407	1546
1e2fafbada7462bc63d8802a66e1343c	ESV_2408	1131
1c2498c5e922ed73f74ec5cfc38d8c96	ESV_2409	2163
5c4c24a97c6768fb7129c0b38ae12c86	ESV_2410	764
d409763cf70c1102e241d7c067a3ddc3	ESV_2411	800
b66a6ffaa23598a6ae2c1b6cb8e7c462	ESV_2412	694
61fcf3e68e4df8df47828abedbec47dc	ESV_2413	1744
e49c760dfc7974aa88d7eb8624b4ef4b	ESV_2414	801
fb5cb09a55410ad33e1878ff1d78cff1	ESV_2415	940
4533d39e551ad8a57c6d438290df5453	ESV_2416	695
2e9aa7e7f4f1a7d6905d04fda885c3c4	ESV_2417	865
3550734ab18e63d9b805bf4ae37dfd67	ESV_2418	311
7758a55a49daaf5901cdb8deff75436a	ESV_2419	2093
7a9c97974252b0787892b68b30476a59	ESV_2420	309
eddf48f1c509acc929603d07f74454b7	ESV_2421	1989
b33a1dd8fabdab24f380a7b8130c2844	ESV_2422	1306
610ccf49f89c2e3687ee9122d9e3142f	ESV_2423	2164
ee5c90c272078ba4c7ecf23fa700d472	ESV_2424	1106
719beb03216c06d0d9bd9c24907b1f43	ESV_2425	1604
59d08d95ed92d9a48e5e6fa2d42740b4	ESV_2426	1222
3558422f99da349c2f1070410e2baa06	ESV_2427	866
c3ac4b37b748a07f69974253f10d0440	ESV_2428	2094
5bb7e77bc5ecc02fe52ec037e13580e8	ESV_2429	1605
e4f54089e3137bc8f0cfe3ae47575124	ESV_2430	823
9b3933b7faad0756ac59bcb16fbe6bb2	ESV_2431	1132
6d9b8b39b9da30427c2547dfcea43f1d	ESV_2432	756
cb05ac930b42a7bd588e3c4bec822850	ESV_2433	1223
6ebff2656281bc531dcf84408b48c8cf	ESV_2434	568
bae30f6b41a701767556cc27b686ee16	ESV_2435	467
aab0149c0b804c0c592bbb79f74ed6fa	ESV_2436	2017
895a5c52784cf1fd82b4b85359b64bbb	ESV_2437	1831
443aac510ab1d2d99bb45350fbc88c61	ESV_2438	1918
1ec452c589ca96daed96c808921becf4	ESV_2439	1480
0c6cb6e41b225a18b53ce928b86f9d85	ESV_2440	1224
52b013c481db7df07c59baab5a0e571f	ESV_2441	260
b7ebfbaf1b4564e1a91bddeddb365854	ESV_2442	755
e1028cd364a9719599c9c66f8f1b9b8c	ESV_2443	569
a7d60024d85c0c7c12840572b3ec65ce	ESV_2444	535
c2411c60a7574aadb74d6cbc33e77550	ESV_2445	1919
9df4e099deb4de31197c9e417120379d	ESV_2446	162
85d44203bca21e6ddaca0344892506e5	ESV_2447	1416
e130a939941316fd37a10074a1f83095	ESV_2448	359
bb20174352f4eb09d1d2b0ef2a0ec06d	ESV_2449	1082
b8c0c1868131357ba89caf209504b93f	ESV_2450	1821
a7e322b736a42bf04e1a623d1d92b379	ESV_2451	2095
d39179d6540b98557d1a520819cb8968	ESV_2452	1133
63a096cb69b3425ca6ffcac369448503	ESV_2453	393
bd1c4325b440fb0f6a1fca9653163fea	ESV_2454	563
a1286173622f1541c04dcb2261503f3b	ESV_2455	941
be682803781127ef1ce38b67a7d7b054	ESV_2456	2031
405d323b69de4238af063dfa812d19d3	ESV_2457	1500
95abd0b7301867826e1049f9eba44db2	ESV_2458	1205
d9ec15fcf9b85418c73cc0beca3a3fce	ESV_2459	522
bddb395fd2139f431d8b6173abf8bd51	ESV_2460	1225
1576e0bc0f0d483ee7a49cd10223f4c7	ESV_2461	1037
d7a68a67f00a5537b13145d72a71161f	ESV_2462	2054
40b86b41604cc27940824182702dd5fc	ESV_2463	633
8cab6ab65ab5d856a9318f14ab74f8c0	ESV_2464	997
51bebbf2f17819d3d2479993ece1b8bf	ESV_2465	928
333938494288e4e802d37fd3bbcef227	ESV_2466	1481
b1cb1643ba05a7dc75f183aa30fd84a6	ESV_2467	38
1581924f358decc1757b3da0aba12e3c	ESV_2468	452
1b11d9a4a9b9effffc34224f4aae313c	ESV_2469	1792
546aa83e89521a665e69a196fa580f98	ESV_2470	54
dd869e85492fe2f7056d5103a7aa80de	ESV_2471	1929
be22b443b38020a1fd7cafbac05dde0b	ESV_2472	1134
dab749faf206361a41b6f9abc56154c7	ESV_2473	2096
ba7d28c6b0756c85691b6a2fec821169	ESV_2474	942
37e2becef880d112c7c1fccb8b2ae9a1	ESV_2475	1606
8d49fd4a324d132432c537129c00c410	ESV_2476	270
15741ef5297d8729a67418759d3b86f9	ESV_2477	943
18e734f9704c89a1f94e6618b9f3df6a	ESV_2478	1090
4f347aaaecec3c10a232a011cd03293f	ESV_2479	1607
8f56345d700d79f3230df6f3d3ce3859	ESV_2480	302
5b72b2c0057a0b9a9ce644bb8a1b6783	ESV_2481	1347
280741d9413b327fa53cee0ba398fc02	ESV_2482	1038
65c7bd9867375ce0adc13aaa11a848c4	ESV_2483	453
57b4ed06592643f0def8a1a0802f145a	ESV_2484	1417
33e1f54258900ca5eaf86f61ca6937b4	ESV_2485	1288
dec1447a1fc93f8e0446a4876f8d85cf	ESV_2486	867
9256c328823461ade8700abd43a85e79	ESV_2487	478
1782f27114eec6cf5ee8b95d289ff7d9	ESV_2488	454
640e50172868838d22dd23deac410eb6	ESV_2489	1401
5979ef9807efc9950f97b31d23d57a16	ESV_2490	596
ebf4c5f6972c2e255cb4d3c8707f9bc1	ESV_2491	1418
c73029ac76d467ec3076d5e5bfe7bcee	ESV_2492	134
558c1196fad601f3d74d5acd56e1c477	ESV_2493	817
826d1dd0d6a133ee611fd81dccb1d777	ESV_2494	1039
215abc688e1a5963dfc72ffd3c6335da	ESV_2495	696
540caa392452dd2ed4278459e475892e	ESV_2496	1249
d05b042460edd05dbcd277598099bdce	ESV_2497	1688
d73c0ea1f13daeb0e9dcae453d334cb8	ESV_2498	99
97d1cec31d4e0cce8426c741e7c8537b	ESV_2499	1135
37f6df346166ea249ae4d388e9a461c4	ESV_2500	1543
afa25dcf89450fca6532e04971829b31	ESV_2501	41
05d53a552730345560c232706806162e	ESV_2502	1547
0ece6717e09a92b843296dc4f31911a4	ESV_2503	2182
f51d8a2e8851e001cee1efe7f3c8ee2c	ESV_2504	1785
d5979e002f96e561bb32a9a50241560a	ESV_2505	868
d53cc316c63500ff0eefa8c668d6bc7d	ESV_2506	24
381faf18fbd437d351bd1c055be5af0b	ESV_2507	2188
89332ccbcaad76d95c6989a94357a184	ESV_2508	1949
15f780d8f5c3c9410a13ac37b459f27b	ESV_2509	1248
c85363bbbfc5155038b032aa5179e11c	ESV_2510	1072
0a7d331d4f11338bbe4a0e10f2d99974	ESV_2511	1136
95125c54ef23a329d4e3db65e623d1db	ESV_2512	1908
50bd920a75ef85ba37d28a1d8b3dcace	ESV_2513	869
51266e561d6e6308f7d54cde82b2dbca	ESV_2514	1608
61d073ee6ece88360a092f091a3bcce2	ESV_2515	697
78511cee209659203eb6658dd7487605	ESV_2516	870
41198a3e6603a90c1f8c6042fcf84777	ESV_2517	1836
b3dc5f9887403b4d646fa91a23cd09b3	ESV_2518	1203
2907d712f7a2a15a36c9b058f717c96c	ESV_2519	216
9549b38ff17b02f4dc7895756d73169d	ESV_2520	1309
39c1b3d758183446dfc5188aa9b1ba31	ESV_2521	59
b04d9abc2a8352d5e4524fb336008715	ESV_2522	186
7c25a49399c027cb4c0f2dd73f9d28e2	ESV_2523	339
72ae752e85eea048547925041acdb6d6	ESV_2524	2165
8fe17bdc17902fd3dc5aaa29e7cd102c	ESV_2525	1647
82742065ce32046aaf3e97764567ad1b	ESV_2526	1764
e1fafdf32eff702ece66a391bdf9b453	ESV_2527	1137
57e9ad7b3a74de21c6a4630df7597c7f	ESV_2528	1822
a611e96eba95926463958e647fc68e98	ESV_2529	1419
a942ea0753d09d0115346209631d5b46	ESV_2530	871
644030a77852097060c0d2cd4db81b66	ESV_2531	570
b4225e174e55f9b0e4cb8dfdfa1950cd	ESV_2532	1882
a3c080d22ee5910a1b92614797d3a851	ESV_2533	1631
55f24afeddab2b42d8134e2431913d56	ESV_2534	1040
f2dfe2c527f631536875d625c5d9f2e4	ESV_2535	46
a29e11fbeba0b2ad1e79fe6359cebc99	ESV_2536	30
319e09c92eaeb0f526c99c652e10c149	ESV_2537	1721
0d37376bcd0e6ffdf51925e609c11538	ESV_2538	639
dcc9463aa22c14675aef90fc3dfe5bef	ESV_2539	634
a7170eba5ecaa28c497a0bd8f94dc9a3	ESV_2540	1689
348c5c9cde1ebe8e644ab57011057a3f	ESV_2541	1420
ac71f43206737d71dec0f1feb37c1a21	ESV_2542	366
0e736357ae1eda52584fb4e9f3eeba11	ESV_2543	571
e45ede125730f9df5136ffe7536ac355	ESV_2544	982
05b2e520ff53a0e88514bc59523adb4b	ESV_2545	928
cbe11c2bb9bf0c7d1e4fd6460e3d283a	ESV_2546	523
2eb6e11463839c05d7c038e0c7d44aca	ESV_2547	217
89621fa08ee4d303aefef65fd177b595	ESV_2548	596
a5fcba8e582f7c62fa4d9d5b73b32456	ESV_2549	802
8bc0c012f62b51c37af7593178786147	ESV_2550	1138
9c381977dad4748d599cd17452c25560	ESV_2551	1139
fa8116d4a0f658a488334ad1179333c6	ESV_2552	69
8b8c55997efc624fee57e441eadc1c09	ESV_2553	2097
90663f17b6e43bf1070644817d5b01e1	ESV_2554	803
169d0a48655cdce67d813b6ab0a30c6d	ESV_2555	532
6517a7761dcd46cdfa27098aa614028e	ESV_2556	218
1079215ff85663e4f097081f572dd579	ESV_2557	340
29f7a8ee4fe82ceacfeaee383bd09dd4	ESV_2558	10
8126a51082ebb4a0a3fb0b1445f8fdb3	ESV_2559	944
d16be2bdc7bb4bfecfc12c1a5d83cb04	ESV_2560	698
ebcc1d3e7c03b863844483b9638f7701	ESV_2561	635
d041f6a72c8dd7b5c088c9a003bf2798	ESV_2562	341
e6db949cc1a8abaa415c0a41e2871638	ESV_2563	455
27980505a93002a6c28903f4b56cfbd8	ESV_2564	1421
1fcb8669bbc2703e48827c4843715b89	ESV_2565	279
1fc796a626d313d19e43766a9352eda2	ESV_2566	639
9d65ab2158066484b67e6b71fba16840	ESV_2567	83
8359aa5f49b231e7010369ce7cbb3de4	ESV_2568	861
3e78e219234da2031970b4d0040ee7a7	ESV_2569	394
3a246947bcb515b1ec81ed7612bd9aca	ESV_2570	395
4a7f1680b723e852e515fd135318c707	ESV_2571	832
a508ddd203d2baae026e93a5480da714	ESV_2572	139
e986858b014d32eb850290aeb3c8c736	ESV_2573	1690
e40479f261db8f7a34d5232f18890dec	ESV_2574	1548
c7b732e029eafaa3e88661a7df6a7ade	ESV_2575	187
68112114a4eeec1765ad0725ba1e8214	ESV_2576	587
788d4c7e2bd3503f3e8712a873d8617f	ESV_2577	456
d1e21a5ec9ef3d733892753697a37cb2	ESV_2578	866
34aee17d15a8a507921a50e862c013ab	ESV_2579	1691
af834d728b89d32d398baa040c85fbeb	ESV_2580	2166
2f13fbf0b6cba86df584c28721862c7c	ESV_2581	1950
e0070aa19a331e92a4e335da21979c5d	ESV_2582	413
ad085a6a90f549b3428d6e1ecdfec3c3	ESV_2583	945
39e98ba483ff05c19345c5a4a2010812	ESV_2584	1801
b291988e6e0c0b0e38133b259c7b66ff	ESV_2585	1745
78434cc48c0a7ccbf599bcde23462909	ESV_2586	1482
e56e34f554ec563f6b3dceefdca0bda0	ESV_2587	359
e0beffad7beaa0c730b422c31cfed0c9	ESV_2588	1041
f1f8563299287c79bf74e37417139144	ESV_2589	572
2c81c494b9930290a5e3798024bc7dfb	ESV_2590	396
d8d9b2df3022191734976fbe9d60703c	ESV_2591	1746
4b7a97aa0d3863dff7985e05a28195aa	ESV_2592	627
aaaa2d221eed629a50c14b346de9208f	ESV_2593	946
37869be83fa61e20b7c51f9437484e95	ESV_2594	1951
9847f8435b9521f1ce216b05585e5b7c	ESV_2595	1226
5454e3d0eeff6128e24d73af5071786b	ESV_2596	42
549fe755fe1213ee00497162977d31b9	ESV_2597	423
0ce54bb6095a3a9231b13d1fd766a552	ESV_2598	2182
b3a25dc831de60c6fa17510046ce0339	ESV_2599	1952
8e7bb3524a4b3e62786aca6fad2c4a9c	ESV_2600	1806
ccd92ca71c5c81a842458e206a37fa79	ESV_2601	47
1d46c682872819c31915104e75f3eebf	ESV_2602	448
f5a75ab752970d9571f1657beb7d6466	ESV_2603	100
b9e9e65f6d7dbd90eba7c9d332a88e1c	ESV_2604	1851
da70b47aa3738e638063adfcdfbe04d5	ESV_2605	562
3a3a91c6723f52efa9dfe573e4b5c194	ESV_2606	1664
f0b1fc103ca4471e8c2f38824fa6dd64	ESV_2607	1807
4abc155bf04423b23e43f4fd81ed713a	ESV_2608	1042
29bfc53de4f54c6834e5f80907870b72	ESV_2609	1685
a77686cfe2cf93ecb902903c598b017f	ESV_2610	2197
7834ff32f0ff51b08a43101a9ab95e5e	ESV_2611	699
4f0fe59ae7112a2409f9f012646d1f62	ESV_2612	494
15e7b85224e97388210f2c831a16c273	ESV_2613	1369
7da95032ab776fd8a5289cece79e3bf3	ESV_2614	1953
1dc2dc055c4972ffb0417dc6a8f9f6c0	ESV_2615	271
4185f4e5f2ae93c3445107f14c333702	ESV_2616	245
bf132485ef7da5c68444564d793e6965	ESV_2617	636
98dbbe99d3467697ea50589cabb60dbb	ESV_2618	947
66781a23233832fb659e65401bff26f0	ESV_2619	1678
13eab1c5eeb8466da9e75fa249a1dbee	ESV_2620	1534
07532b1dc07a5b6af883e0a2db603d30	ESV_2621	2098
9904d912941427811f23c1f0bb8b46cc	ESV_2622	524
ff396e0b53573d4e864b0fa5b83c0d67	ESV_2623	342
52708af139a72c2bf058f528054d775f	ESV_2624	1140
a51d82bebbc0d119623f59ad0b8274be	ESV_2625	219
2d202b734d2c90665c25b2690f7439ea	ESV_2626	188
779af64bfab64b3b946ae482a5cbf0db	ESV_2627	1483
e82affe1e87b3fc0298e290008f57c8a	ESV_2628	1549
f5a85f2c5a003fbad3cc5f81677ec96e	ESV_2629	323
d2cf949cabf3c4cf5b6bafcb2d8da0c2	ESV_2630	1550
3d1f52e4cc0bccda9f547d5116d60622	ESV_2631	1227
3a1c0ba95aa84d01f3cd6cbf60560ed4	ESV_2632	303
c57de5168da289a172bb933d00ae0fe9	ESV_2633	189
c77f9860fcbf6a2a6b7d28ba40ba29e8	ESV_2634	1310
794cf972a848f20b899918716e806fe5	ESV_2635	262
76ca08cf32d6bd013effa3f82c9a1c57	ESV_2636	343
39c30edb852cee72effc138ff6820554	ESV_2637	1692
8013ab8fb2604bfc5f8107ab904e544c	ESV_2638	1141
402becbc44ad4d9aae32c2f2dcbab4c5	ESV_2639	565
b0514a0cb881b8962ce85d37b4eddf0b	ESV_2640	1765
5c89d083f9afc4fe363c04abe5d4ddb1	ESV_2641	1043
8b257f16c64d582c6589214cfbb2b28f	ESV_2642	1883
1cf22bf90a864537cf95c8f5b1ae4676	ESV_2643	1736
3840ac285d64738735850d1d5ae63454	ESV_2644	457
525ef3c35076392f28e9970d8d3f9846	ESV_2645	1693
d0969db2500118aae7dc20cffdbf6276	ESV_2646	757
a3578b81cbc67b5a079c2d83d225fc0e	ESV_2647	1422
8893422996941a96aea856886cf78efd	ESV_2648	1551
f16afd0c6d3a3835c41ad41c4b744e36	ESV_2649	53
658506a7260e59fad46df4bc3d5d969d	ESV_2650	525
2c8c9d62ca835e85a033e260496d5973	ESV_2651	135
4340aae7b9154d858dfc22b05f1c4d86	ESV_2652	1496
c8c4f201e7dcd98e99afd028f5bc6cda	ESV_2653	872
872f80967aab03ba3258d1287db1d323	ESV_2654	80
292d483f8f2cb4b9723db7f4228b88c3	ESV_2655	1483
a2f57fb950bdeea114924dafae2098cb	ESV_2656	81
f73d16c6747ebd6937dbda4de35e7981	ESV_2657	60
fbf3ebd315b2d67656eb32faa2cad5d0	ESV_2658	1747
e14f82e6614301cfe88e41288725d6ac	ESV_2659	1748
49dbadc67494be70c947496afb5335ae	ESV_2660	451
21c2ac297d707fe5465d6e5f39febbdb	ESV_2661	700
b6b3070b0511cb7d70bf75b16b7c5ec4	ESV_2662	898
568dc2b60769e466f29c1ae735458a79	ESV_2663	1954
c79bdba74e66d7678c157a223b88a057	ESV_2664	397
9af5832d633ad10cbeae1e87f0f9dcc4	ESV_2665	1415
166674394c6d2064334fc25b0fb0f61f	ESV_2666	1609
465f8c754e8d871965ab3b204a14a820	ESV_2667	2099
2702421cde4b4e8a1a6f38c085b1af38	ESV_2668	1844
4184ee5ba920c31815c7704f9c7d93fb	ESV_2669	701
310dcee015c0547738feaa5c04295f40	ESV_2670	2100
33b7f5b74213b8edfee9d881ee0cb111	ESV_2671	1423
71c5b106db06685551f3cce817d94326	ESV_2672	702
fb15f2c9fe082a17c73c7bb2a7297b13	ESV_2673	1920
adaa4178d6575a515718ca246b073bda	ESV_2674	1424
bc3aadae6ba91ac7c0d8c548f13246eb	ESV_2675	1786
18191a89d0fb6d6bbd201bc303926815	ESV_2676	1228
2361a4d51b61b886b1b5377dbe72d52d	ESV_2677	1175
736a2fd8f525ec7e8e91cb34d07b05b0	ESV_2678	1757
49ce0a30592c8cc950442d39e8b958e6	ESV_2679	398
0d05a4e0f74b1ddc35de3c72b740e3c5	ESV_2680	1425
0ea9fd2246fe014ed10ed6a4222249e3	ESV_2681	948
0f359fb429eabe4a4152381e8a60e64e	ESV_2682	667
3bcc779bed9db8c8d0264a62a35a4459	ESV_2683	272
1bc4cc43388319044239b362b1aadce7	ESV_2684	1291
bfb368fca8958509b10aa6bb1529a34b	ESV_2685	399
8c19a9155024da7609c113626c905008	ESV_2686	1955
329b48e9d673712acc32bdd25581f818	ESV_2687	2043
e192fcdfb481045298f85d58ccfb14b7	ESV_2688	619
e72e92e745c83c6f817229564c2d31ea	ESV_2689	703
e4fd2f208171c2776fdf4555ed488622	ESV_2690	1044
4a1f1232ad0e4c21656872d6e7e3bb5a	ESV_2691	1956
53c4cea943ae58d831c4897ced59fae1	ESV_2692	72
5fa5379d237e90c2c63c3a5c3e9b38f1	ESV_2693	2198
79d0e125e086162120ce63f6182e2eec	ESV_2694	2167
87c17d8f83fcd4138fc0518ead5093ca	ESV_2695	1665
4134a02b75026396caad613367566758	ESV_2696	1552
e61f0114d93d8efd879aaf28ab9820d1	ESV_2697	1553
e0729c10249364469fab7a65cb2bca24	ESV_2698	2034
78ed8496c02a35e5120491220b7738cb	ESV_2699	31
b249cc422702d3ad946ca3d4e6f95fcd	ESV_2700	873
817bd046cf31e2570cf02351bcafb75e	ESV_2701	1808
e4df9497d4db610963a19b83ed191d4c	ESV_2702	1311
00a169d18fe706a37b9f597f8645cc86	ESV_2703	573
930931467ed9a01247c9db0ccd6771ff	ESV_2704	1632
731da4696c64c148cb5bdd96b6f955c3	ESV_2705	190
0c255a56fe0f244c4f8732855637225a	ESV_2706	1610
f07f068d84d00d42faf3ab36a0b11a47	ESV_2707	1312
79e0895c23b204b4be28966ac1747e7c	ESV_2708	1229
8fddcc15e05a7f8bedff798d60d9be3e	ESV_2709	1611
df632913726aa0ad01a39a88866d21dc	ESV_2710	2168
f60606609b096275b464b797f52d1b77	ESV_2711	1230
a99051648df7e3957043c16f47fa41ed	ESV_2712	918
a2b14d22c5dd2b9ae45f957c5efe3da6	ESV_2713	304
b69b8e33f00ff2d73e2b54811fa78ff5	ESV_2714	2189
bf9953086b62f05bb40fc5cdfe0d96a1	ESV_2715	574
b0c52f0c80b0100e039805aae8b28850	ESV_2716	220
18b098397e41bd2703ac4c817a409b60	ESV_2717	344
da7ee29eac542e116da9716bb0956f05	ESV_2718	1853
809f311cac06c84d21c6effe41eeb9a6	ESV_2719	997
19d7b112586721b85ede9c77eeeaac99	ESV_2720	171
c3e17964601d568a2f7567534053703f	ESV_2721	1484
f5f62ccaabc0e862f18ec542c6ff9f39	ESV_2722	575
4d590c71d999767a5132e87407d9b4e8	ESV_2723	493
c7ff6573fdae7471f1c6b291a023b8de	ESV_2724	704
335a74e38c916735a4875013cfb9f153	ESV_2725	2083
c81900e3eceeb477e528170936247943	ESV_2726	150
378a4ce0e46c8e7d0e7fa60015f33286	ESV_2727	155
e0dc961e431f38a7e0ace3713aeeb145	ESV_2728	246
97a2e180093af47f9c20181322dca2dc	ESV_2729	90
92310868c5cef88fe2e4167ef3812976	ESV_2730	2101
24551f8c3dce647237063b1f7feb6a21	ESV_2731	2190
a75c4ec79ec18a4cf374bdd9c539d708	ESV_2732	5
6869bde00085843fcddae3f0136735e4	ESV_2733	1957
b13cdfa923fc3c1ad2c9493a625b8872	ESV_2734	1
955f2e8a12e52de884bfa64d17736d88	ESV_2735	1837
44516ccaf3a3103b993be44ebe924189	ESV_2736	221
5fc3d88b78b4074cf58b7b8c1eaddabf	ESV_2737	1612
87200b42b321971a773d563864b32cba	ESV_2738	305
b4f81865a448b305968263f662647fe1	ESV_2739	1554
e2bce66ed6e630d18193b7e392bd4afc	ESV_2740	504
e92f4095b1c518470f25bcbded2c3cec	ESV_2741	1142
bdd8fc8a4839e4118053d754dccb8494	ESV_2742	1958
dff8848550c0d1dd8452bb4141cad7e4	ESV_2743	1854
d65f2eb3890d0a608e31ce5924ec88e5	ESV_2744	705
be03ac6d99890e74bca9ecbd1890fe5b	ESV_2745	1485
79aaee102ef6b15b28d8a72983e36f98	ESV_2746	859
4d1a37deeadc8ca932627e04d50177dc	ESV_2747	2191
3e79c4a63b149b5f2bb73ead6b58748e	ESV_2748	1231
e28f6b305bd6cccb8b09e9a7b60bbc60	ESV_2749	1143
2dd10cca95bd8acc57cd6515956e78fb	ESV_2750	1263
9120dfe28b7e129612b9bf6bc9ce9df3	ESV_2751	1749
ebcbca3e82f32403d54d716590bec6a5	ESV_2752	987
9c42afaefe2ee737010af37b0b78e358	ESV_2753	345
4090f1fcbdabb40d9d0c21664fd2b92a	ESV_2754	101
f252abc3ac084caf65e9f74893dfc905	ESV_2755	260
a185a8d2a3c9d4ebb0c0de139055c75f	ESV_2756	70
5ba8cf1ad78b81cb3930a0f530de8de2	ESV_2757	1613
6b0f51cbdf9f317d1fe03910bce74d33	ESV_2758	168
db222eaef9369be5c5998b90b1579d5d	ESV_2759	1959
b980c5765e57aa01f692d2a6347a466f	ESV_2760	1144
48dae9531c178041bbc2e1b7f7517bc1	ESV_2761	1174
cf0e606e69e34881288046d62bdfbc82	ESV_2762	1232
5dc6df8927d2ca43df8bc3d82a5dfd99	ESV_2763	102
0a24e55c351c4b12e40ba889872cea57	ESV_2764	346
30e7962164c3ba7d94ca85ef6960e1a5	ESV_2765	526
e88a857f0f950d12b727adab021d93ed	ESV_2766	222
b415cec9e32a79e2516ae61776680f30	ESV_2767	1907
be56b84ee264e3e33ecf358b0e07f0c2	ESV_2768	1722
4528b0aef868a9805cca4b56d0c09ad2	ESV_2769	706
95692acfc765db6e4007941e6b540a31	ESV_2770	62
d6a651ed8016601c1f33df7425281404	ESV_2771	904
e3c3ff919a8a9bc835c73c90912f62f7	ESV_2772	306
3824b9382bf5e0cb381c7217cdf1dd29	ESV_2773	1838
610ac11610ffe370bb8a4db2724e2b73	ESV_2774	1750
3b0279ea713026573a13132aad974a98	ESV_2775	415
968acbf062187a2046e083843a4bdc98	ESV_2776	1486
66969e993b134d9db270a5e96d9c6991	ESV_2777	730
6bc549567d4e92cdf6115ea004911360	ESV_2778	400
e129d6b61d6480120c5728c56378af46	ESV_2779	1284
65122feae0f7ef161a448988b6d5ddc2	ESV_2780	1916
5e1864fa50668f36947538a8e85c0e0e	ESV_2781	39
f9cf362e02f8d955c7b6091832ba6cff	ESV_2782	595
31e6e548d0135b1269e36ad91233956f	ESV_2783	1233
8918d10abfa7934f7c8a6b78f08f5b6d	ESV_2784	1555
ceb733170d9b940ace7e77ea0bca8560	ESV_2785	1045
32bc96ac0bc6ec57896d4bafec9d87f8	ESV_2786	168
7d2e80a0c5584331c84d93e021e6075d	ESV_2787	1163
5d4552497c6e8deecc06dc3bd3e30b06	ESV_2788	1234
1114548503dc56d0fc3f32ff04cfe618	ESV_2789	1931
e8b2d615980c4363b2098228749da22a	ESV_2790	576
8f20fe5b10ffcd0d7585201f39bf98dd	ESV_2791	1426
04d8a8c2be3443f01071034f8de022db	ESV_2792	2169
26e58a9399b5666cb00fb2177f6403bd	ESV_2793	1614
1eccee154a2a61bdc48eb7ebefbc3f75	ESV_2794	1855
093b4550d2a25f4a37598786550f7350	ESV_2795	478
43e77edaf62290a6ec1bcb4f844fc742	ESV_2796	1427
097170b4002e241548c432d6793151d3	ESV_2797	273
3d48e5fd0b8ee813739524fd9760bd26	ESV_2798	347
b16107279db570b6fac47e82c10121fb	ESV_2799	949
41055401c60f5ae89beb3e5860fb8a28	ESV_2800	498
d41c2a3114ef2144e45b2c13ca0741f3	ESV_2801	2170
00ce93c640f1ac7fb9b4e8697e3267a9	ESV_2802	1521
1edc063f6ca9095798ced8713d18c5f9	ESV_2803	1734
0cc5aba43ba98aaae8216e083c9a7ad4	ESV_2804	226
3d7b26b4e370461172f0e08707e07adb	ESV_2805	438
de3a025735c819942372ea3222ec1882	ESV_2806	874
8ca06a147015f371f2adee77f3653d22	ESV_2807	1648
d9b3cccdb668581bc712fb4d9c964d55	ESV_2808	1313
5fd56d0e6106355bc5ae87458dc333d0	ESV_2809	532
fd5629d60665679e15513a709d80cc8a	ESV_2810	1487
b8386e8d0b1a4ab9049496acb6a607c3	ESV_2811	618
678eb25ad44bc1c48e339de4c4b97a5e	ESV_2812	2102
6260f8efd89b6084f692cdc63f22ef83	ESV_2813	272
ef5df75460c1fd8b0d56bf1044aac20c	ESV_2814	1210
4b0352264cca80fa3d5c721fa7050224	ESV_2815	1398
f4be9ebe0dace9a905f321585c745c77	ESV_2816	229
237e35d511c3bc405f8099378b5b365c	ESV_2817	458
cbe8c108a932ba765c2369eb83ba1a12	ESV_2818	109
e2b867a8958810380461ac78905f82e7	ESV_2819	1314
b80cdae0eb6d54df924933a08604f2c4	ESV_2820	1766
e1f16aee18ac6eb75332ce2f53a67a93	ESV_2821	1315
20467950bae2389cfc115f9a448eabaf	ESV_2822	751
bdfbc50f4fb876a37f5426327a8045ee	ESV_2823	1856
13f2e5ad86668fb00143c16ca87998d1	ESV_2824	1885
c4e8ccc8b1574b2d7583d3a1c4c87d47	ESV_2825	1751
ae13d54ec1e8bc4cb2346bde9a6999ec	ESV_2826	459
0ea4d36852aff5cd701a6c5825ed3848	ESV_2827	1235
7e0d005d69ecad7df092654886b536ac	ESV_2828	191
5da9d64a05b926354572190e9cbca65a	ESV_2829	1960
905b06566259f19b5e21466fdcadac78	ESV_2830	348
ab47d9da954e63dbc8af367d33256fb8	ESV_2831	1694
e404521a6bed3794179a23f4a26fe21c	ESV_2832	577
b557cbc04fb6c126fd6df0aff7775ed5	ESV_2833	1428
81c869ce696b02205e6db0b89c12f905	ESV_2834	950
1fad908f84582925e654a26be52e22ce	ESV_2835	192
bbaddf3c975de9576e48a887bdcc5dc9	ESV_2836	1823
b8c907d097ed3705512c739cb6c4d55a	ESV_2837	349
e8c5139abe73b3bdb86331fcd743b3dc	ESV_2838	951
ec7571b2dbc932346ca31cb4601afac3	ESV_2839	1929
beb96a97cf74640c74b4d156fb4caa94	ESV_2840	42
77ef048c7c107529c146bcc3357f2733	ESV_2841	309
881feaf72ff05d8afedf6e2a6373a3d7	ESV_2842	1809
3addb3d01a726ba97c001875940157bb	ESV_2843	543
c02b54ac053d14bf20f0e46bdba1765c	ESV_2844	61
657fb0b802fb21fc6e1359878bfc0460	ESV_2845	1111
7b9511571300385cdbb2b98025e9feba	ESV_2846	1924
a34fa0571b7f586d581a87769ef3a76e	ESV_2847	131
f183b33a65295171287063bf83fa2656	ESV_2848	247
3fa8038e04d7ae6597c54e8bd1b955b5	ESV_2849	1145
ad01f986e575dcbee032f33104cc47a4	ESV_2850	1633
6458f403b898a42b1bbb4459bc41209f	ESV_2851	1200
33c0c24c0de8f9dcfcc0b8ed4de20379	ESV_2852	2103
723df1d2ef24561b478f251c239acc37	ESV_2853	1146
5c9a5d4871c59e40e0e96bfb9472e576	ESV_2854	2104
c91bd8f874996f9a389e50e5143124bf	ESV_2855	43
88f693beaa21f3bde0ec5d41aeec9cf7	ESV_2856	60
b16256f13dab1de91e197fc44a4b01d5	ESV_2857	21
e1550a82747fa9d72a0aadc534b686f0	ESV_2858	223
27146afdea1b0b36dd2e4f420879eb02	ESV_2859	1826
8fbc9d915c14acae3ab0bc44f389e462	ESV_2860	1429
29164d4458a5bd4ac029a907b7d7b8a0	ESV_2861	248
3fbae577300b6fa6cb85fcf392e40567	ESV_2862	1767
8e74fad40636e8b195540532c6a86e78	ESV_2863	117
611f84cf8513ee3bae8791b2a2f05c5b	ESV_2864	309
4261add6e7e63ae94fc3bcf81858d246	ESV_2865	527
e09ead7244dd540a0f3828f0a6ee1d4c	ESV_2866	1430
481b92d9695f23793cb50803d324147b	ESV_2867	861
e65954c50dbd8f465b9a3d71dd4536c5	ESV_2868	148
6ce41ab90967c43a4d823b53cb45adeb	ESV_2869	1147
64fdd479133637695d89455ae8ad63c7	ESV_2870	1929
9e79589b01ce4c44d31fe7aa11e891e1	ESV_2871	71
84c73921fc2cafcadee0ba02a749fb8d	ESV_2872	1615
38c07e7696230b4c16cd94c631ca16d6	ESV_2873	528
262e5a1218033b5e1972e32cc9608e53	ESV_2874	72
a042eaf4c9bf77983a920e2cef79e8c6	ESV_2875	12
1953cd8969de02f0a3ebfbde01a675d6	ESV_2876	364
89873a1cf5528816e88b55c8276ea208	ESV_2877	578
d54d2f02ef912aa630ce4b510dcb81d2	ESV_2878	1839
385992746970b79b32db418f19499e29	ESV_2879	1046
ac70262b921cf2b3ce9575b110dc1acd	ESV_2880	637
3d5e25204323ffb33c87185c3fe6cb5e	ESV_2881	1556
9a36b1d775595cfbad2e5b2e5a10a3a6	ESV_2882	804
cd7bcd1d6e54e6dc1621695f6853b95f	ESV_2883	875
dc568920162e7cd7068b469dd9263b07	ESV_2884	1810
33579ea67e65037a0548b90ea3c9cd60	ESV_2885	75
50d6aa663b00d2ed79e1b46f5997981d	ESV_2886	311
ccf5ca22cfefeba653c722f0f4c88140	ESV_2887	401
d159d718ed53bd5442749684abbe2530	ESV_2888	4
99ac7493fe0a5e691bb11bb6a5a3e53d	ESV_2889	350
4c879b31dd1e353dca0d3ed4bbd08f46	ESV_2890	1655
a1863f2192a1dd1cf20c03ea9d5c1698	ESV_2891	460
01e3641cb75f4b745b6d93f7c7ef4f9d	ESV_2892	307
dd27d0e1d3b9175f4cc8158ab154c538	ESV_2893	1148
485527da124af355e7edbf56f76c57c0	ESV_2894	1248
583d01e0a0cbba85091018276c96c96b	ESV_2895	461
81513b902fc59200839c8df8a556f166	ESV_2896	1316
df4489b11f62819ca31cfaf0b1fa1bc0	ESV_2897	1149
44088b875f0b962d49f10a9934c448c2	ESV_2898	1236
85b39225c9193cff27ac7c103f6149d0	ESV_2899	402
d4fc583b7857b7db795fcc9e5ffbe473	ESV_2900	44
031784bb2c138ce179d5c73935d6f4cb	ESV_2901	707
f792190f3de46cd7b88d29d6a78f8e1c	ESV_2902	2
e3864d1cd0d357bc01ffd2b6b464add4	ESV_2903	1840
e929282b65b97ed708b2a161131cdabb	ESV_2904	952
8f5666b49a38b94477309779d328ae77	ESV_2905	1557
8963ac7f746aa462267c9185817ac66c	ESV_2906	1047
5198f349a82b3b2f3ed77b56d83d7956	ESV_2907	2120
2e792fc5bf2f169b7e65a8ff12d8b6fb	ESV_2908	579
0e2fa95c4db2cba1c7966fd128bb48db	ESV_2909	1616
ce0d1d2069eca21d3be3cae27e68d37c	ESV_2910	556
63242b7b02a29b858bf5cf1fbc792545	ESV_2911	876
696f7c9103fa99de54ff6517f319fba5	ESV_2912	1649
58c391328fd11e55b8645bd574509dc6	ESV_2913	224
15e72d7b4d00561c55bbbe439be77996	ESV_2914	953
cdb4aa402b729e4f103d94796a41a926	ESV_2915	580
ad644af2015f88f11756ed2a2886f225	ESV_2916	6
92e74b4a7460975d7530503540226199	ESV_2917	136
141fb9394d750aab724761f402d1afa1	ESV_2918	403
501cec4de2ed49d5a1854f5d985fbbcf	ESV_2919	193
12ca837a5a2d4e7160a5416df23e53c1	ESV_2920	351
77572b888fbe0fb23075141b44408003	ESV_2921	1558
9989da0fd5c99920a0851db627052127	ESV_2922	708
e1b99192c5999e0f4b299748d5e2daf6	ESV_2923	115
27b82aebf57a49f5e79b4124e77c93d0	ESV_2924	73
30062c8460a4e017fbdad0d4be9c6df2	ESV_2925	1961
7fab40dd9d9f3f67e1df669fb0cb9b8c	ESV_2926	1048
5a641aec31564556b8995152489dfdb3	ESV_2927	1559
c9bad4f2bef0e8103905c2658e28bf13	ESV_2928	103
2c3d24da38eed09d4e31b401a4dee998	ESV_2929	1560
1bc4b660d82c836d7067ff8160fd7d8e	ESV_2930	581
33860d2ee158020c8fa43738a21c740b	ESV_2931	514
deb6e60b7c1028585e8e73854d97cccd	ESV_2932	1317
22c4c4fb0c80be460006f5b7d5aa563a	ESV_2933	249
3e61bb5d74d0bae38581a5bf47edae4e	ESV_2934	2171
1805dbc77417d18b828dd2ecaf9e7095	ESV_2935	104
2eda0a7846f13e30c3b90925874a8d58	ESV_2936	462
7b1c57e41182d0ac8243b0ec82c44a5f	ESV_2937	1695
10778d7d62ad71e9fdcd581a074433b9	ESV_2938	105
fe7d4af7214c2a294bd4f8e397680426	ESV_2939	2105
9365ec4811f01befe39850aefb7f23e3	ESV_2940	194
f9f1a42fba80ddaf2494ac0a23d6769d	ESV_2941	1150
e957eb1bef297dea1c2cc920c2d3bc85	ESV_2942	274
ec8ac7c06a5bba40f1d9f079e174ab8e	ESV_2943	1973
d9ba06c9758b6db53edc890cd47f3c35	ESV_2944	2192
24628de7d39e8923b695243a62c0f857	ESV_2945	1318
17551dc9dd52ed4e7405ae8332940f8d	ESV_2946	928
fe9b40cd03a02b0253ab0087bd6cbe3d	ESV_2947	1641
d8d21f5bf4978920e8301a2ee7c457f5	ESV_2948	709
dd2e708c3f2b1633e4f59b3cf3f6b377	ESV_2949	2193
54909d5f1227c19cee89a8350eb9ffab	ESV_2950	1824
6c87f34034151c6ee9363b1e59ee4e6a	ESV_2951	1838
61f7e187ca03f4f098b275095ce96a82	ESV_2952	1049
7c0d5d1964752abcac9cfcb7dfc645e3	ESV_2953	2172
4de901da88ac88f4bba7b71da2fe4ec3	ESV_2954	2207
5ec5d9405feec002e2d331eeabfe154f	ESV_2955	1319
f3313282022c97ace1f108643bc2147e	ESV_2956	877
a15cd1ca92dc291b4465e4f661f84b39	ESV_2957	1050
8fc0548ce4dbab40cecc2b1f1f99d856	ESV_2958	1841
01c7c3958453e92515b212db23dcbf07	ESV_2959	469
9a94a2f5d72ad005504d1412542444cd	ESV_2960	136
98780d507455486b4599fb5f90db5db2	ESV_2961	1962
56bd8294a03a8db841e2cd4691e7db56	ESV_2962	528
ac7f3afb5cf224fdf1cf4762d0f1f698	ESV_2963	1431
f1db36fb2ff2e37cf0ebf47dc7e42a51	ESV_2964	352
c57cdc3b3c0f1d51fe55c44e52890fcb	ESV_2965	1167
6d5cb7fc83e4ac739b0c656f0171d510	ESV_2966	1561
d9caffd78c64531d9bc0dde3e68f8b02	ESV_2967	1320
81b773f26c9077193901a0e8f223d25b	ESV_2968	463
1c4000fa915a0340f7a91460656f4e42	ESV_2969	2106
7d122631a0677c692f6a726f6d9dd023	ESV_2970	1857
c7b515c56ad991f06d1e01686610a4e4	ESV_2971	758
202c0471df183f83d52353eb290a9531	ESV_2972	1151
63c0e9118e7694d84a58f8c3f6be3d51	ESV_2973	1081
aac2b13a1ae8be9408ed6de729df3e3c	ESV_2974	1811
a03e4692d93d2d60f7e5192675fb7440	ESV_2975	1696
d82eff9c4614044de956fff83431825e	ESV_2976	127
c835a8c8c9346cab599f987473d1da18	ESV_2977	1697
8e9c089173e71387411f39c4b8b0f375	ESV_2978	195
84fed8121ca533e863afbf64ef3db54a	ESV_2979	710
612bbd1b457811c04e54a5331867bd93	ESV_2980	14
359ca22eebd27229ace36f0ba12a561f	ESV_2981	711
7ce84d7bead638c8e602262481f7ea83	ESV_2982	1562
edd61c060b9983d4fac72769727972e7	ESV_2983	282
11b26115d59e9aa430c90447c40e2676	ESV_2984	1321
e9e64425f2d889966f744414b88a183e	ESV_2985	25
ba92ecb570c432cee2ee2844a6ad448e	ESV_2986	1538
a0e53ccf345b9121b2c893b7ce2e9794	ESV_2987	1752
daac4a3f4e53492510d70e3d1143f203	ESV_2988	944
e02016af173632c836d5ef9a0547434a	ESV_2989	954
4a1d19cacca06e9067b523169d0ae31b	ESV_2990	1899
a5238879c1f80e23c933301ab6df580c	ESV_2991	1563
0da5f81d37d4a40ca247d63480248b11	ESV_2992	510
9a07aba4eb9a7283909b866d7f745f8e	ESV_2993	1152
32561d122344903f3d83c970a7c5bdd4	ESV_2994	449
d45d2f909c6ff77923af06061051ac3a	ESV_2995	196
546c73a17ebd37422cd4a9e9e1e9a9e0	ESV_2996	189
7c57f97c12a8c0f2adfcffb9131731b8	ESV_2997	805
732e0f62763109bf23147a7c1825d8c8	ESV_2998	366
4f08e5a84b7226f7dcf178f79763fc27	ESV_2999	1698
a5a7fa3d91c187bd81f5d22f5788dc6a	ESV_3000	2107
3679e205c4826a4a9a47bbb9d9cac86b	ESV_3001	2121
bee0a9b7d20bb104ed4fc8275eb4d3cc	ESV_3002	878
6c767aa3af38348e7abc13b3af8fe9f2	ESV_3003	846
601ef225bf52166998fdfc9203dd6dbe	ESV_3004	404
f95ed5ff8077230e85927f18553278d6	ESV_3005	1237
9d41fa221ead66a243a5672a7d4969b9	ESV_3006	1666
8ffd848f11c13bd7ffda51ce15e8c8c7	ESV_3007	1884
d85b639ff95806fac657c3c8d7b07aa3	ESV_3008	466
68e7d13d640892dbce9862a198fdbc6e	ESV_3009	1238
9b6951c2120ba5d725458c0622a90642	ESV_3010	1239
af88d5b345423e519361d697884c7cce	ESV_3011	1699
2418459b7d18f69f396da522032cab39	ESV_3012	1240
b962991d20612f6f89b52bf6a2437c9f	ESV_3013	476
37a16fc6f30986d1235085a5e1892dfd	ESV_3014	257
28d812c45097b8ccb777ccdbe637d842	ESV_3015	955
de8468d8aeced75d224217bc0ee68ebf	ESV_3016	1564
e8bbd7d44a1373594aa361a5c7eca722	ESV_3017	1153
b906e1ddaffa81bb0fda2255eacef9ce	ESV_3018	806
6340e7d6f2bae3e5be9845436470f63c	ESV_3019	1723
981dbfbe61a970a93844592f6d2d8148	ESV_3020	428
429c97ecd25cecb05b619f28df1ae322	ESV_3021	759
eef0674e1c294ae0540f9809b65110d5	ESV_3022	82
67a7d86f780ac09dcbc2780af80da51a	ESV_3023	1451
fa60e7cb015b3cd485289de038bc2793	ESV_3024	956
3edc6886f4928a3d853d5dddefaf285f	ESV_3025	807
7cb734e13f1901b6e58be021f5d02a91	ESV_3026	1842
5c48a4f76d575ab65d2559f850588f0d	ESV_3027	582
8dafabc939e2de695c723fc31024d778	ESV_3028	1812
a6325a9f93a43c05334b5c27d26f6128	ESV_3029	90
87b98533786b41a2a24050e0a236a13c	ESV_3030	64
299f16b995636c0d9af4df3f19d6626b	ESV_3031	1322
6d6dd59fedb6053765b4a1073edc811b	ESV_3032	1154
b5d076455bd621a5a66d82b58413da32	ESV_3033	879
09846c79f9b8e0bb9a8fd274db5d7444	ESV_3034	638
56ccd45b4ff63952d215dac684b443bf	ESV_3035	1155
b6e86581caab69240dea64200089c4e7	ESV_3036	1156
a99ee521962924c0d01f81d2764d9570	ESV_3037	1703
1014bad157a526c4f9699690f0eca231	ESV_3038	1691
158a5f3cdff43c361d59c5242d6bd8b9	ESV_3039	1323
27e041d887e7fd0a374826f1f2f44cd4	ESV_3040	466
ce51b58266305cc11dc9c67ee60d5c3a	ESV_3041	712
fac5a50613fd0ab1a9994c141394f5e2	ESV_3042	109
1f77f68e3f975e60ef3a252abff8caaf	ESV_3043	1565
1b27b4cfb149a9f515372443705e7246	ESV_3044	957
f7ce8b6fca611c04906de0e34e6c383f	ESV_3045	653
ff6bee77a712665426159c6adaea7317	ESV_3046	713
3589f75e6e72b4518b5f408ac09fc441	ESV_3047	107
3cde5bffde4148373855f69964e36a4b	ESV_3048	880
987cb416828883bb07f3e9199ab47388	ESV_3049	225
4f16175815031f8b2a5c168f8d6a2ab0	ESV_3050	1617
a28cdfd630c99b8d24ddb677ba3de7f5	ESV_3051	1768
257058bb60066392547d8abef87f9554	ESV_3052	32
d7cf6006e7ed84d9fd2651cc0aae087f	ESV_3053	714
808d80f8d8253fed7c02c530c2f07222	ESV_3054	304
6c3948c55fb19ea12dbc814eea6626cb	ESV_3055	1241
deb6618e50669e1c035bc8be35921923	ESV_3056	1242
ee20ba1012f8ea99c7a5da055f403fd1	ESV_3057	106
2b0cf1f9731e696ffb946a99ed0a4908	ESV_3058	28
3e830a8bb1bf1dac1bc37ff4d6f26aa6	ESV_3059	1769
fdbaa02a71473cbd5f9d6beea4bd45be	ESV_3060	1566
981a1e3a206dedb4caca29ba87941a53	ESV_3061	1157
b26cbcb510ab5b212a391bddb548de8d	ESV_3062	1051
49748afc6e1094d7789d0934792627d6	ESV_3063	1963
ca56f9815306d66a1541f98b13202022	ESV_3064	197
4441878e9cad94026e4fc512d231d898	ESV_3065	3
1917934a97a7346d4c23d00a2ec898e8	ESV_3066	958
199244cef388f16d7e0c826a9da6d55c	ESV_3067	1324
024249c8697345a01f8f1de2380001e4	ESV_3068	91
3cb35eb63136a7ac6bb751f62ff86aed	ESV_3069	1753
f71478d06949b10db37a96a2b03ac184	ESV_3070	1158
1a573fa6c2c35e9238cb882b238d60bd	ESV_3071	250
bdf06b533a7759758afbe4e2a44de999	ESV_3072	1885
e9aab71a78cf63bf5eb79695c421e8cf	ESV_3073	599
6c560438d405c32a45eb088e17ad90ae	ESV_3074	353
9b94c03653bde3337f8bc9c1d8ff19fc	ESV_3075	345
db2d7238a47a24e98e3a9b5f0a1f05e8	ESV_3076	715
5f7a1c60a062da2e1fb9f5e2b83cf538	ESV_3077	959
ac5f7d60720f359966850987cdebc5a2	ESV_3078	1754
05d6d1b27aab7dce9b16da8862cf3b0c	ESV_3079	1325
c603be784a00b6f320afaf3a45560667	ESV_3080	1667
c7c9d656cfc04b11fabfab97e075e240	ESV_3081	1159
cb7f0b79efeca08b74c8df31f9c17f84	ESV_3082	1415
1f7eace40fa9140942b5f23b1c46c6b9	ESV_3083	1567
2a87fcfceeca876dca7e192b31f9a1ef	ESV_3084	1650
c7d91ae12cfebccd9f7f68be200a5e9a	ESV_3085	464
48894e833b5941c3c60684f5b08d38f7	ESV_3086	62
0c96e07f5d2c5e71163b357a1035cde5	ESV_3087	583
3002ee07126c3d6b4a26f30e8fea64de	ESV_3088	960
2921badb78c47390073987093216dd67	ESV_3089	961
79334a8caa2a2156f86a20231630814d	ESV_3090	2108
b08de23fa2007954d351dc45a85eb0b7	ESV_3091	1160
26fba3c73d8546c87a0979a670f6e7af	ESV_3092	1634
14f268ccd88239367b99260ab85096e8	ESV_3093	2173
c04ce4f079c1749f4ad5a22711b93dc4	ESV_3094	406
ac0ff25602570d4bee10a019a04a34d0	ESV_3095	2174
1e3648f2fb3f724fba8dddebbee97808	ESV_3096	1060
5b25ea19cebc18c113c338b8779ccb2b	ESV_3097	1618
98b984182dd42e7ec4ba1641d009bae6	ESV_3098	1488
3387cd9ae186f3d2880c4e0704b8d2fb	ESV_3099	107
8e2ee7116e98895383d7077032de4b33	ESV_3100	1568
b4afe0be8abb2d94eeb46964ee34f101	ESV_3101	716
800699b48159826ca458ad74ab92af16	ESV_3102	356

### Sheet: S2_all_isolates
Table S2: Bacterial strains isolated from Nematostella vectensis with phylogeny according to GenBank Accession number, and ESV names.
Stock-No.	Phylum	Class	Order	Family	Genus	Species (GenBank Accession #)	ESV	ESV short	ESV present in heatmap
NA_14	Proteobacteria	Gammaproteobacteria	Pseudomonadales	Pseudomonadaceae	Pseudomonas		ea20759b0491908e2c6fb8ea6e9cd5f6	14	early
NA_1	Proteobacteria	Gammaproteobacteria	Vibrionales				a5f9bff8fb06b5b1fc1b50874462e788	59
NA_39	Proteobacteria	Gammaproteobacteria	Alteromonadales	Shewanellaceae	Shewanella		ede18ae8b6c3fec4b17f9e75c39cc574	33	early
NA_11	Proteobacteria	Gammaproteobacteria	Vibrionales				f21f86227e2dce4878b55c1ca086f447	19	early
NA_44	Actinobacteria	Actinobacteria	Actinomycetales	Microbacteriaceae			d6cb867edb1cc30db926f0323e3feb6d	1039
NA_13	Actinobacteria	Gammaproteobacteria	Aeromonadales	Aeromonadaceae			7e2b68ebe3e771f0113317617ad3dd48	262
NA_12	Proteobacteria	Gammaproteobacteria	Aeromonadales	Aeromonadaceae			7e2b68ebe3e771f0113317617ad3dd48	262
NA_21	Proteobacteria	Gammaproteobacteria	Pseudomonadales	Pseudomonadaceae	Pseudomonas		ea20759b0491908e2c6fb8ea6e9cd5f6	14	early
NA_16	Proteobacteria	Gammaproteobacteria	Aeromonadales	Aeromonadaceae			7e2b68ebe3e771f0113317617ad3dd48	262
NA_17	Proteobacteria	Gammaproteobacteria	Aeromonadales	Aeromonadaceae			7e2b68ebe3e771f0113317617ad3dd48	262
NA_18	Proteobacteria	Gammaproteobacteria	Aeromonadales	Aeromonadaceae			7e2b68ebe3e771f0113317617ad3dd48	262
NA_19	Actinobacteria	Actinobacteria	Actinomycetales	Microbacteriaceae	Microbacterium	maritypicum	444404a9b35291ed453649294d23425d	446
NA_2	Proteobacteria	Gammaproteobacteria	Vibrionales				5728c2a1000734e559ca3910886213f3	36	late
NA_22	Proteobacteria	Gammaproteobacteria	Pseudomonadales	Pseudomonadaceae	Pseudomonas		ea20759b0491908e2c6fb8ea6e9cd5f6	14	early
NA_23	Proteobacteria	Gammaproteobacteria	Pseudomonadales	Pseudomonadaceae	Pseudomonas		ea20759b0491908e2c6fb8ea6e9cd5f6	14	early
NA_43	Proteobacteria	Gammaproteobacteria	Pseudomonadales	Pseudomonadaceae	Pseudomonas		ea20759b0491908e2c6fb8ea6e9cd5f6	14	early
NA_25	Proteobacteria	Gammaproteobacteria	Aeromonadales	Aeromonadaceae			7e2b68ebe3e771f0113317617ad3dd48	262
NA_26	Actinobacteria	Actinobacteria	Actinomycetales	Microbacteriaceae	Microbacterium	maritypicum	444404a9b35291ed453649294d23425d	446
NA_27	Actinobacteria	Actinobacteria	Actinomycetales	Microbacteriaceae	Microbacterium	maritypicum	444404a9b35291ed453649294d23425d	446
NA_28	Proteobacteria	Gammaproteobacteria	Aeromonadales	Aeromonadaceae			7e2b68ebe3e771f0113317617ad3dd48	262
NA_29	Actinobacteria	Gammaproteobacteria	Vibrionales				5728c2a1000734e559ca3910886213f3	36	late
NA_3	Bacteroidetes	Gammaproteobacteria	Vibrionales				5728c2a1000734e559ca3910886213f3	36	late
NA_30	Proteobacteria	Gammaproteobacteria	Vibrionales				5728c2a1000734e559ca3910886213f3	36	late
NA_31	Actinobacteria	Actinobacteria	Actinomycetales	Microbacteriaceae	Microbacterium	maritypicum	444404a9b35291ed453649294d23425d	446
NA_32	Proteobacteria	Gammaproteobacteria	Aeromonadales	Aeromonadaceae			7e2b68ebe3e771f0113317617ad3dd48	262
NA_33	Proteobacteria	Gammaproteobacteria	Vibrionales				5728c2a1000734e559ca3910886213f3	36	late
NJ_13	Proteobacteria	Alphaproteobacteria	Rhodobacterales	Rhodobacteraceae	Rhodobacter		1c5e033f1d8871be6baeb623c649dbb2	24	early
NA_35	Proteobacteria	Gammaproteobacteria	Vibrionales				5728c2a1000734e559ca3910886213f3	36	late
NA_36	Proteobacteria	Gammaproteobacteria	Vibrionales				5728c2a1000734e559ca3910886213f3	36	late
NA_37	Actinobacteria	Actinobacteria	Actinomycetales	Microbacteriaceae	Microbacterium	maritypicum	444404a9b35291ed453649294d23425d	446
NP_16	Proteobacteria	Gammaproteobacteria	Alteromonadales	Shewanellaceae	Shewanella		ede18ae8b6c3fec4b17f9e75c39cc574	33	early
NA_4	Proteobacteria	Gammaproteobacteria	Vibrionales				5728c2a1000734e559ca3910886213f3	36	late
NA_40	Proteobacteria	Gammaproteobacteria	Vibrionales				f21f86227e2dce4878b55c1ca086f447	19	early
NA_41	Bacteroidetes						3a07d5b7fc473c9e076f976856f3c39f	23	early
NA_42	Proteobacteria	Gammaproteobacteria	Aeromonadales	Aeromonadaceae			7e2b68ebe3e771f0113317617ad3dd48	262
NA_50	Proteobacteria	Gammaproteobacteria	Pseudomonadales	Pseudomonadaceae	Pseudomonas		ea20759b0491908e2c6fb8ea6e9cd5f6	14	early
NA_45	Actinobacteria	Actinobacteria	Actinomycetales	Mycobacteriaceae	Mycobacterium		58c14549aaafe5aadea50bbc8a824785	167
NA_46	Proteobacteria	Gammaproteobacteria	Aeromonadales	Aeromonadaceae			7e2b68ebe3e771f0113317617ad3dd48	262
NA_47	Actinobacteria	Actinobacteria	Actinomycetales	Microbacteriaceae	Microbacterium	maritypicum	444404a9b35291ed453649294d23425d	446
NA_48	Proteobacteria	Gammaproteobacteria	Aeromonadales	Aeromonadaceae			7e2b68ebe3e771f0113317617ad3dd48	262
NA_49	Actinobacteria	Actinobacteria	Actinomycetales	Microbacteriaceae	Microbacterium	maritypicum	444404a9b35291ed453649294d23425d	446
NA_5	Actinobacteria	Actinobacteria	Actinomycetales	Microbacteriaceae	Microbacterium	maritypicum	444404a9b35291ed453649294d23425d	446
NJ_16	Proteobacteria	Gammaproteobacteria	Pseudomonadales	Pseudomonadaceae	Pseudomonas		ea20759b0491908e2c6fb8ea6e9cd5f6	14	early
NA_52	Proteobacteria	Gammaproteobacteria	Vibrionales				5728c2a1000734e559ca3910886213f3	36	late
NA_54	Proteobacteria	Gammaproteobacteria	Vibrionales				5728c2a1000734e559ca3910886213f3	36	late
NA_55	Proteobacteria	Gammaproteobacteria	Aeromonadales	Aeromonadaceae			7e2b68ebe3e771f0113317617ad3dd48	262
NA_56	Actinobacteria	Actinobacteria	Actinomycetales	Microbacteriaceae	Microbacterium	maritypicum	444404a9b35291ed453649294d23425d	446
NA_57	Actinobacteria	Actinobacteria	Actinomycetales	Microbacteriaceae	Microbacterium	maritypicum	444404a9b35291ed453649294d23425d	446
NA_58	Proteobacteria	Gammaproteobacteria	Vibrionales				5728c2a1000734e559ca3910886213f3	36	late
NA_74	Proteobacteria	Alphaproteobacteria	Rhizobiales				4ca3ead35716eb6645354fde573d6371	53	late
NA_72	Proteobacteria	Gammaproteobacteria	Alteromonadales	Alteromonadaceae	Marinobacter		ab9b271c37a04d9226de0f6256d8c112	182
NA_60	Proteobacteria	Gammaproteobacteria	Vibrionales				5728c2a1000734e559ca3910886213f3	36	late
NA_61	Proteobacteria	Gammaproteobacteria	Vibrionales				5728c2a1000734e559ca3910886213f3	36	late
NA_62	Proteobacteria	Gammaproteobacteria	Vibrionales				5728c2a1000734e559ca3910886213f3	36	late
NJ_15	Actinobacteria	Alphaproteobacteria	Rhizobiales	Rhizobiaceae	Agrobacterium		1dc090f9da2b04dcd27dca221e5b27c8	117
NA_65	Proteobacteria	Gammaproteobacteria	Vibrionales				5728c2a1000734e559ca3910886213f3	36	late
NA_9	Proteobacteria	Alphaproteobacteria	Rhodobacterales	Rhodobacteraceae			3215313a3e5b6da4c6da7a3451d0283a	30
NJ_14	Proteobacteria	Alphaproteobacteria	Rhodobacterales	Rhodobacteraceae			7288fc0b4f1b34eb80fb084b3e6674bb	63	early
NA_69	Proteobacteria	Gammaproteobacteria	Vibrionales				f21f86227e2dce4878b55c1ca086f447	19	early
NJ_37	Proteobacteria	Alphaproteobacteria	Rhodobacterales	Rhodobacteraceae		maritypicum	7288fc0b4f1b34eb80fb084b3e6674bb	63	early
NJ_17	Proteobacteria	Alphaproteobacteria	Rhizobiales	Rhizobiaceae	Agrobacterium		1dc090f9da2b04dcd27dca221e5b27c8	117
NA_75	Proteobacteria	Gammaproteobacteria	Alteromonadales	Alteromonadaceae	Marinobacter		ab9b271c37a04d9226de0f6256d8c112	182
NP_20	Proteobacteria	Alphaproteobacteria	Rhodobacterales	Rhodobacteraceae			7288fc0b4f1b34eb80fb084b3e6674bb	63	early
NA_68	Proteobacteria	Gammaproteobacteria	Vibrionales	Vibrionaceae	Vibrio		1eb24a1848670663d96f42b92b39ae18	1	early
NA_71	Proteobacteria	Gammaproteobacteria	Alteromonadales	Alteromonadaceae	Marinobacter		ab9b271c37a04d9226de0f6256d8c112	182
NA_78	Proteobacteria	Alphaproteobacteria	Rhodobacterales	Rhodobacteraceae	Phaeobacter		01481e7b17d08670bd8d27a17892569a	71
NJ_38	Proteobacteria	Alphaproteobacteria	Rhodobacterales	Rhodobacteraceae	Phaeobacter		01481e7b17d08670bd8d27a17892569a	71
NJ_45	Proteobacteria	Alphaproteobacteria	Rhodobacterales	Rhodobacteraceae	Phaeobacter		01481e7b17d08670bd8d27a17892569a	71
NA_79	Actinobacteria	Gammaproteobacteria	Aeromonadales	Aeromonadaceae			7e2b68ebe3e771f0113317617ad3dd48	262
NA_8	Proteobacteria	Gammaproteobacteria	Vibrionales				f21f86227e2dce4878b55c1ca086f447	19	early
NA_80	Proteobacteria	Gammaproteobacteria	Aeromonadales	Aeromonadaceae			7e2b68ebe3e771f0113317617ad3dd48	262
NA_81	Actinobacteria	Actinobacteria	Actinomycetales	Microbacteriaceae	Microbacterium	maritypicum	444404a9b35291ed453649294d23425d	446
NA_82	Proteobacteria	Gammaproteobacteria	Aeromonadales	Aeromonadaceae			7e2b68ebe3e771f0113317617ad3dd48	262
NA_84	Proteobacteria	Gammaproteobacteria	Aeromonadales	Aeromonadaceae			7e2b68ebe3e771f0113317617ad3dd48	262
NA_7	Proteobacteria	Gammaproteobacteria	Vibrionales	Vibrionaceae	Vibrio	pomeroyi	f4db56a150947db71165fe33155c8336	861
NA_10	Proteobacteria	Gammaproteobacteria	Alteromonadales	Alteromonadaceae	Marinobacter		3dd36306ede549d45bab63d4bff84c58	202
NA_88	Actinobacteria	Actinobacteria	Actinomycetales	Microbacteriaceae	Microbacterium	maritypicum	444404a9b35291ed453649294d23425d	446
NA_89	Actinobacteria	Actinobacteria	Actinomycetales	Microbacteriaceae	Microbacterium	maritypicum	444404a9b35291ed453649294d23425d	446
NJ_4	Proteobacteria	Alphaproteobacteria	Rhizobiales	Rhizobiaceae	Agrobacterium		1dc090f9da2b04dcd27dca221e5b27c8	117
NA_90	Actinobacteria	Actinobacteria	Actinomycetales	Mycobacteriaceae	Mycobacterium		58c14549aaafe5aadea50bbc8a824785	167
NJ_1	Proteobacteria	Gammaproteobacteria	Vibrionales				3a07d5b7fc473c9e076f976856f3c39f	23	early
NJ_10	Actinobacteria	Actinobacteria	Actinomycetales	Microbacteriaceae	Microbacterium		444404a9b35291ed453649294d23425d	446
NA_85	Proteobacteria	Alphaproteobacteria	Sphingomonadales	Sphingomonadaceae			8a5df237baf9cb2b73aba62be4c39ed5	212
NJ_12	Proteobacteria	Gammaproteobacteria	Vibrionales				5728c2a1000734e559ca3910886213f3	36	late
NA_86	Proteobacteria	Betaproteobacteria	Rhodocyclales	Rhodocyclaceae			9a9bb2d2db6113decf0c4c3e2e84f4e2	62	early
NA_66	Proteobacteria	Alphaproteobacteria	Rhodobacterales	Hyphomonadaceae			e7cd808adace7a3b0736ce960a6635f0	75	late
NA_59	Proteobacteria	Alphaproteobacteria	Rhizobiales	Phyllobacteriaceae			0c828143e1bf3f038789e062e7eda6fa	157
NJ_18	Proteobacteria	Gammaproteobacteria	Pseudomonadales	Pseudomonadaceae	Pseudomonas		ea20759b0491908e2c6fb8ea6e9cd5f6	14	early
NA_64	Proteobacteria	Alphaproteobacteria	Rhizobiales	Phyllobacteriaceae			0c828143e1bf3f038789e062e7eda6fa	157
NJ_32	Proteobacteria	Gammaproteobacteria	Pseudomonadales	Pseudomonadaceae	Pseudomonas		ea20759b0491908e2c6fb8ea6e9cd5f6	14	early
NJ_19	Proteobacteria	Betaproteobacteria	Burkholderiales	Alcaligenaceae	Denitrobacter	equorum	32adad14c53af26efa15e24fdf9880bf	101
NA_73	Proteobacteria	Alphaproteobacteria	Rhodobacterales	Hyphomonadaceae			e7cd808adace7a3b0736ce960a6635f0	75	late
NJ_11	Actinobacteria	Actinobacteria	Actinomycetales	Microbacteriaceae	Microbacterium		444404a9b35291ed453649294d23425d	446
NJ_21	Actinobacteria	Actinobacteria	Actinomycetales	Gordoniaceae	Gordonia		67727a88696c8ebb406ee862b2bac0ea	2225
NA_76	Bacteroidetes	Alphaproteobacteria	Rhodobacterales	Hyphomonadaceae			e7cd808adace7a3b0736ce960a6635f0	75	late
NJ_24	Actinobacteria	Actinobacteria	Actinomycetales	Nocardiaceae	Rhodococcus		e81a3d31bacc9485b2694e9b40885851	194
NJ_23	Proteobacteria	Gammaproteobacteria	Pseudomonadales	Pseudomonadaceae	Pseudomonas		57f495c2ebbedf21b8358f976b601aca	309
NJ_25	Proteobacteria	Gammaproteobacteria	Pseudomonadales	Pseudomonadaceae	Pseudomonas		57f495c2ebbedf21b8358f976b601aca	309
NJ_26	Proteobacteria	Gammaproteobacteria	Pseudomonadales	Pseudomonadaceae	Pseudomonas		57f495c2ebbedf21b8358f976b601aca	309
NA_77	Proteobacteria	Alphaproteobacteria	Rhodobacterales	Hyphomonadaceae			e7cd808adace7a3b0736ce960a6635f0	75	late
NJ_27	Proteobacteria	Gammaproteobacteria	Pseudomonadales	Pseudomonadaceae	Pseudomonas		57f495c2ebbedf21b8358f976b601aca	309
NJ_20	Proteobacteria	Betaproteobacteria	Burkholderiales	Comamonadaceae		maritypicum	ad0e79c02c0cbd3cee1859763398d7e6	34	juvenile
NJ_29	Proteobacteria	Gammaproteobacteria	Pseudomonadales	Pseudomonadaceae	Pseudomonas		57f495c2ebbedf21b8358f976b601aca	309
NJ_31	Actinobacteria	Actinobacteria	Actinomycetales	Microbacteriaceae	Microbacterium		444404a9b35291ed453649294d23425d	446
NJ_30	Proteobacteria	Gammaproteobacteria	Pseudomonadales	Pseudomonadaceae	Pseudomonas	maritypicum	57f495c2ebbedf21b8358f976b601aca	309
NJ_33	Proteobacteria	Gammaproteobacteria	Vibrionales				a5f9bff8fb06b5b1fc1b50874462e788	59
NJ_34	Proteobacteria	Gammaproteobacteria	Vibrionales				5728c2a1000734e559ca3910886213f3	36	late
NJ_35	Proteobacteria	Gammaproteobacteria	Pseudomonadales	Pseudomonadaceae	Pseudomonas		57f495c2ebbedf21b8358f976b601aca	309
NJ_36	Proteobacteria	Gammaproteobacteria	Pseudomonadales	Pseudomonadaceae	Pseudomonas		57f495c2ebbedf21b8358f976b601aca	309
NJ_22	Proteobacteria	Bacilli	Bacillales	Staphylococcaceae	Staphylococcus		ef9052628292cb4e10afcdb17abca89b	276
NA_15	Proteobacteria	Alphaproteobacteria	Rhodobacterales	Rhodobacteraceae	Phaeobacter		02137d68904748b8063572ddf391e89f	82	late
NJ_39	Actinobacteria	Actinobacteria	Actinomycetales	MIcrobacteriaceae	Microbacterium		444404a9b35291ed453649294d23425d	446
NJ_28	Actinobacteria	Actinobacteria	Actinomycetales	Nocardiaceae	Rhodococcus	maritypicum	e81a3d31bacc9485b2694e9b40885851	194
NP_6	Proteobacteria	Alphaproteobacteria	Rhodobacterales	Rhodobacteraceae	Phaeobacter		02137d68904748b8063572ddf391e89f	82	late
NA_67	Proteobacteria	Alphaproteobacteria	Rhodobacterales	Hyphomonadaceae			5b40853c714f69963d07f4cd1e2034da	143	late
NA_34	Proteobacteria	Alphaproteobacteria	Rhizobiales	Phyllobacteriaceae			0c828143e1bf3f038789e062e7eda6fa	157
NJ_40	Proteobacteria	Alphaproteobacteria	Sphingomonadales	Erythrobacteraceae			ca35795c85ac39bf3c479092410f2ee4	274
NJ_44	Proteobacteria	Alphaproteobacteria	Rhizobiales	Phyllobacteriaceae			0c828143e1bf3f038789e062e7eda6fa	157
NJ_43	Proteobacteria	Alphaproteobacteria	Rhodobacterales	Hyphomonadaceae			5b40853c714f69963d07f4cd1e2034da	143	late
NJ_46	Proteobacteria	Gammaproteobacteria	Pseudomonadales	Pseudomonadaceae	Pseudomonas		57f495c2ebbedf21b8358f976b601aca	309
NJ_41	Proteobacteria	Alphaproteobacteria	Kiloniellales				a2a8ad844599b2957975cc1288babe70	1380
NJ_48	Proteobacteria	Betaproteobacteria	Burkholderiales	Alcaligenaceae	Denitrobacter	maritypicum	32adad14c53af26efa15e24fdf9880bf	101
NJ_49	Actinobacteria	Actinobacteria	Actinomycetales	Microbacteriaceae	Microbacterium		444404a9b35291ed453649294d23425d	446
NJ_42	Proteobacteria	Alphaproteobacteria					0db5929ba2d3a353bb55e55a11bf15c2	80
NJ_50	Actinobacteria	Actinobacteria	Actinomycetales	Microbacteriaceae	Microbacterium		444404a9b35291ed453649294d23425d	446
NJ_51	Proteobacteria	Betaproteobacteria	Burkholderiales	Alcaligenaceae	Denitrobacter		32adad14c53af26efa15e24fdf9880bf	101
NJ_6	Proteobacteria	Gammaproteobacteria	Pseudomonadales	Pseudomonadaceae	Pseudomonas		57f495c2ebbedf21b8358f976b601aca	309
NJ_7	Proteobacteria	Gammaproteobacteria	Pseudomonadales	Pseudomonadaceae	Pseudomonas		57f495c2ebbedf21b8358f976b601aca	309
NJ_8	Proteobacteria	Gammaproteobacteria	Pseudomonadales	Pseudomonadaceae	Pseudomonas		57f495c2ebbedf21b8358f976b601aca	309
NJ_9	Proteobacteria	Gammaproteobacteria	Pseudomonadales	Pseudomonadaceae	Pseudomonas		57f495c2ebbedf21b8358f976b601aca	309
NP_10	Proteobacteria	Gammaproteobacteria	Pseudomonadales	Pseudomonadaceae	Pseudomonas		57f495c2ebbedf21b8358f976b601aca	309
NP_12	Proteobacteria	Gammaproteobacteria	Pseudomonadales	Pseudomonadaceae	Pseudomonas		57f495c2ebbedf21b8358f976b601aca	309
NP_13	Proteobacteria	Gammaproteobacteria	Pseudomonadales	Pseudomonadaceae	Pseudomonas		57f495c2ebbedf21b8358f976b601aca	309
NP_15	Proteobacteria	Gammaproteobacteria	Vibrionales				5728c2a1000734e559ca3910886213f3	36	late
NJ_2	Actinobacteria	Alphaproteobacteria	Rhodobacterales	Rhodobacteraceae			ab7d7a0cf93868d37b1fbdd0bb5ce667	163
NP_17	Proteobacteria	Gammaproteobacteria	Vibrionales				3a07d5b7fc473c9e076f976856f3c39f	23	early
NP_18	Proteobacteria	Gammaproteobacteria	Vibrionales				a5f9bff8fb06b5b1fc1b50874462e788	59
NP_19	Proteobacteria	Gammaproteobacteria	Vibrionales				f21f86227e2dce4878b55c1ca086f447	19	early
NJ_3	Proteobacteria	Alphaproteobacteria	Rhodobacterales	Rhodobacteraceae	Phaeobacter		8171be13444d01e34ba1c4ed6ad6d300	172
NP_21	Proteobacteria	Gammaproteobacteria	Vibrionales				5728c2a1000734e559ca3910886213f3	36	late
NP_22	Proteobacteria	Gammaproteobacteria	Vibrionales				3a07d5b7fc473c9e076f976856f3c39f	23	early
NP_23	Firmicutes	Bacilli	Bacillales	Bacillaceae	Bacillus		3f2591c438e3c6c864fc69a581ec6372	361
NP_24	Proteobacteria	Gammaproteobacteria	Pseudomonadales				57f495c2ebbedf21b8358f976b601aca	309
NP_25	Proteobacteria	Gammaproteobacteria	Pseudomonadales				57f495c2ebbedf21b8358f976b601aca	309
NJ_47	Proteobacteria	Betaproteobacteria	Burkholderiales	Alcaligenaceae	Denitrobacter	maritypicum	32adad14c53af26efa15e24fdf9880bf	101
NP_28	Proteobacteria	Betaproteobacteria	Burkholderiales	Alcaligenaceae	Denitrobacter		32adad14c53af26efa15e24fdf9880bf	101
NP_29	Proteobacteria	Betaproteobacteria	Rhodocyclales	Rhodocyclaceae			9a9bb2d2db6113decf0c4c3e2e84f4e2	62	early
NP_3	Proteobacteria	Gammaproteobacteria	Vibrionales				3a07d5b7fc473c9e076f976856f3c39f	23	early
NP_30	Proteobacteria	Gammaproteobacteria	Pseudomonadales	Pseudomonadaceae	Pseudomonas		57f495c2ebbedf21b8358f976b601aca	309
NP_31	Proteobacteria	Gammaproteobacteria	Pseudomonadales	Pseudomonadaceae	Pseudomonas		57f495c2ebbedf21b8358f976b601aca	309
NJ_5	Actinobacteria	Actinobacteria	Actinomycetales	Dermabacteraceae	Brachybacterium		b8cf53aa34d1d438e0416414bc0faa9d	1474
NA_51	Proteobacteria	Gammaproteobacteria	Vibrionales	Vibrionaceae	Vibrio		1eb24a1848670663d96f42b92b39ae18	1	early
NA_6	Proteobacteria	Gammaproteobacteria	Alteromonadales	Alteromonadaceae	Marinobacter		3dd36306ede549d45bab63d4bff84c58	202
NP_5	Proteobacteria	Gammaproteobacteria	Vibrionales				3a07d5b7fc473c9e076f976856f3c39f	23	early
NA_63	Proteobacteria	Gammaproteobacteria	Vibrionales	Vibrionaceae	Vibrio		1eb24a1848670663d96f42b92b39ae18	1	early
NP_27	Bacteroidetes	Flavobacteriia	Flavobacteriales	Flavobacteriaceae	Flavobacterium		55878593863b43380f63a9a1cefa6cd4	2189
NA_70	Proteobacteria	Alphaproteobacteria	Rhodobacterales	Rhodobacteraceae	Phaeobacter		59de456cae5685b5dc2f6ae5215324af	265
NP_7	Proteobacteria	Alphaproteobacteria	Kiloniellales				8084bf612b73a5f45dfce1e6965da1f3	3	early
NP_8	Proteobacteria	Gammaproteobacteria	Vibrionales				5728c2a1000734e559ca3910886213f3	36	late
NP_4	Actinobacteria	Actinobacteria	Actinomycetales	Mycobacteriaceae	Mycobacterium		5728c2a1000734e559ca3910886213f3	36	late
NP_9	Firmicutes	Bacilli	Bacillales	Bacillaceae	Bacillus		01e3641cb75f4b745b6d93f7c7ef4f9d	2892

### Sheet: S3_Isolate_Genome
Table S3: Bacterial strains from which genomes were sequenced, with developmental stage from which they were isolated, phylogeny and ncbi classification.
genome_id	stock_no	source	phylum	class	order	family	genus	species	blast_ncbi.organism
G21597-S1	NJ_20	juvenile	Proteobacteria	Betaproteobacteria	Burkholderiales	Comamonadaceae			Rhodoferax saidenbachensis strain ED16 16S ribosomal RNA gene, partial sequence
G21598-S1	NJ_11	juvenile	Actinobacteria	Actinobacteria	Actinomycetales	Microbacteriaceae	Microbacterium	maritypicum	Microbacterium oxydans strain DSM 20578 16S ribosomal RNA gene, partial sequence
G21599-S1	NJ_5	juvenile	Actinobacteria	Actinobacteria	Actinomycetales	Dermabacteraceae	Brachybacterium	conglomeratum	Brachybacterium paraconglomeratum strain LMG 19861 16S ribosomal RNA gene, partial sequence
G21601-S1	NA_14	adult	Proteobacteria	Gammaproteobacteria	Pseudomonadales	Pseudomonadaceae	Pseudomonas		Pseudomonas peli strain R-20805 16S ribosomal RNA gene, partial sequence
G21606-S1	NA_7	adult	Proteobacteria	Gammaproteobacteria	Vibrionales	Vibrionaceae	Vibrio	pomeroyi	Vibrio atlanticus strain VB 11.11 16S ribosomal RNA gene, partial sequence
G21609-S1	NJ_2	juvenile	Proteobacteria	Alphaproteobacteria	Rhodobacterales	Rhodobacteraceae			Sulfitobacter dubius strain KMM 3554 16S ribosomal RNA gene, partial sequence
G21610-S1	NJ_3	juvenile	Proteobacteria	Alphaproteobacteria	Rhodobacterales	Rhodobacteraceae	Phaeobacter		Roseovarius aestuarii strain SMK-122 16S ribosomal RNA gene, partial sequence
G21611-S1	NJ_4	juvenile	Proteobacteria	Alphaproteobacteria	Rhizobiales	Rhizobiaceae	Agrobacterium		Devosia neptuniae strain J1 16S ribosomal RNA gene, complete sequence
G21612-S1	NP_3	planula	Proteobacteria	Gammaproteobacteria	Vibrionales				Vibrio diazotrophicus strain NBRC 103148 16S ribosomal RNA gene, partial sequence
G21615-S1	NP_8	planula	Proteobacteria	Gammaproteobacteria	Vibrionales				Vibrio alginolyticus strain NBRC 15630 16S ribosomal RNA gene, complete sequence
G21616-S1	NA_15	adult	Proteobacteria	Gammaproteobacteria	Aeromonadales	Aeromonadaceae	Aeromonas	hydrophila	Aeromonas hydrophila strain ATCC 7966 16S ribosomal RNA gene, complete sequence
G21617-S1	NA_85	adult	Proteobacteria	Alphaproteobacteria	Sphingomonadales	Sphingomonadaceae			Sphingomonas wittichii RW1 16S ribosomal RNA gene, complete sequence
G21618-S1	NA_86	adult	Proteobacteria	Betaproteobacteria	Rhodocyclales	Rhodocyclaceae			Azoarcus buckelii strain U120 16S ribosomal RNA gene, partial sequence
G21619-S1	NJ_47	juvenile	Proteobacteria	Betaproteobacteria	Burkholderiales	Alcaligenaceae	Denitrobacter		Castellaniella denitrificans strain NKNTAU 16S ribosomal RNA gene, complete sequence
G21625-S1	NA_68	adult	Proteobacteria	Gammaproteobacteria	Vibrionales	Vibrionaceae	Vibrio		Vibrio sinaloensis strain CAIM 797 16S ribosomal RNA gene, partial sequence
G21626-S1	NA_71	adult	Proteobacteria	Gammaproteobacteria	Alteromonadales	Alteromonadaceae	Marinobacter		Marinobacter algicola strain DG893 16S ribosomal RNA gene, partial sequence
G21627-S1	NA_74	adult	Proteobacteria	Alphaproteobacteria	Rhizobiales				Hoeflea alexandrii strain AM1V30 16S ribosomal RNA gene, partial sequence
G21628-S1	NJ_37	juvenile	Proteobacteria	Alphaproteobacteria	Rhodobacterales	Rhodobacteraceae			Ruegeria pelagia strain NBRC 102038 16S ribosomal RNA gene, partial sequence
G21629-S1	NJ_40	juvenile	Proteobacteria	Alphaproteobacteria	Sphingomonadales	Erythrobacteraceae			Erythrobacter citreus strain RE35F/1 16S ribosomal RNA gene, partial sequence
G21630-S1	NJ_41	juvenile	Proteobacteria	Alphaproteobacteria	Kiloniellales				Kiloniella laminariae strain LD81 16S ribosomal RNA gene, partial sequence
G21631-S1	NJ_42	juvenile	Proteobacteria	Alphaproteobacteria					Maritalea porphyrae strain LCM-3 16S ribosomal RNA gene, partial sequence
G21632-S1	NJ_43	juvenile	Proteobacteria	Alphaproteobacteria	Rhodobacterales	Hyphomonadaceae			Henriciella marina strain Iso4 16S ribosomal RNA gene, partial sequence
G21635-S1	NP_25	planula	Proteobacteria	Alphaproteobacteria	Rhodobacterales	Rhodobacteraceae	Sulfitobacter		Sulfitobacter mediterraneus strain CH-B427 16S ribosomal RNA gene, partial sequence
G21636-S1	NP_27	planula	Bacteroidetes	Flavobacteriia	Flavobacteriales	Flavobacteriaceae	Flavobacterium		Aequorivita viscosa strain 8-1b 16S ribosomal RNA gene, partial sequence
G21637-S1	NJ_22	juvenile	Firmicutes	Bacilli	Bacillales	Staphylococcaceae	Staphylococcus	equorum	Staphylococcus equorum subsp. linens strain RP29 16S ribosomal RNA gene, partial sequence
G21638-S1	NJ_28	juvenile	Actinobacteria	Actinobacteria	Actinomycetales	Nocardiaceae	Rhodococcus		Rhodococcus yunnanensis strain YIM 70056 16S ribosomal RNA gene, partial sequence
G21646-S1	NP_16	planula	Proteobacteria	Gammaproteobacteria	Alteromonadales	Shewanellaceae	Shewanella		Shewanella colwelliana strain ATCC 39565 16S ribosomal RNA gene, partial sequence
G21653-S1	A_MB_4	adult	Proteobacteria	Gammaproteobacteria	Alteromonadales	Pseudoalteromonadaceae	Pseudoalteromonas		Pseudoalteromonas shioyasakiensis strain SE3 16S ribosomal RNA gene, partial sequence
G21654-S1	L_MB_2	planula	Proteobacteria	Gammaproteobacteria	Alteromonadales	Alteromonadaceae	Alteromonas		Alteromonas australica strain H 17 16S ribosomal RNA gene, partial sequence
G21655-S1	P_MB_11	juvenile	Proteobacteria	Alphaproteobacteria	Rhodobacterales	Rhodobacteraceae	Loktanella		Loktanella soesokkakensis strain DSSK1-5 16S ribosomal RNA gene, partial sequence
JB_10	P-R2A-1	juvenile	Proteobacteria	Gammaproteobacteria	Pseudomonadales	Moraxellaceae	Acinetobacter		Exiguobacterium profundum strain 10C 16S ribosomal RNA gene, partial sequence

### Sheet: S4_genomes_database
Table S4: Clusters with the genomes (self-sequenced or downloaded from the ncbi database) which were used for the metabolic potential analysis.
genome	cluster
G21637-S1	cluster0
G21616-S1	cluster1
G21638-S1	cluster2
G21629-S1	cluster3
G21635-S1	cluster4
G21610-S1	cluster8
G21601-S1	cluster9
G21612-S1	cluster10
G21609-S1	cluster11
G21599-S1	cluster15
G21598-S1	cluster16
G21627-S1	cluster17
G21615-S1	cluster18
G21628-S1	cluster20
G21630-S1	cluster23
G21631-S1	cluster24
G21632-S1	cluster25
G21646-S1	cluster27
G21597-S1	cluster30
G21626-S1	cluster31
G21636-S1	cluster32
G21625-S1	cluster34
G21617-S1	cluster35
G21619-S1	cluster38
G21618-S1	cluster39
G21606-S1	cluster40
GCF_003072625.1	cluster50
GCF_002119645.1	cluster51
GCF_003316915.1	cluster62
GCF_003288115.1	cluster80
GCF_006704185.1	cluster87
GCF_900186885.1	cluster90
GCF_000023045.1	cluster91
GCF_000281195.1	cluster95
GCF_002893805.1	cluster100
GCF_900474605.1	cluster107
GCF_000020605.1	cluster120
GCF_002073435.2	cluster159
GCF_001689125.2	cluster160
GCF_000010185.1	cluster212
GCF_000208405.1	cluster241
GCF_001688845.2	cluster260
GCF_002763715.1	cluster352
GCF_000217835.1	cluster367
GCF_008330165.1	cluster388
GCF_002215535.1	cluster389
GCF_000972725.1	cluster390
GCF_902387545.1	cluster392
GCF_900478415.1	cluster393
GCF_003410415.1	cluster394
GCF_003595625.1	cluster395
GCF_001688725.2	cluster440
GCF_000478255.1	cluster444
GCF_002173495.1	cluster445
GCF_004006295.1	cluster447;cluster448
GCF_003966935.1	cluster449
GCF_000698885.1	cluster452
GCF_001590685.1	cluster455
GCF_002356415.1	cluster456
GCF_900635935.1	cluster459
GCF_000027165.1	cluster551
GCF_900638255.1	cluster608
GCF_000196315.1	cluster612
GCF_003721455.1	cluster667
GCF_900465055.1	cluster668
GCF_001729525.1	cluster672
GCF_003030985.1	cluster674
GCF_002234495.1	cluster703
GCF_900638535.1	cluster708
GCF_001653935.1	cluster749
G21653-S1	cluster750
GCF_000597785.2	cluster752
GCF_006149185.1	cluster753
GCF_007833295.1	cluster754
GCF_002209245.2	cluster759
GCF_002257605.1	cluster761
GCF_000185965.1	cluster764
GCF_001275345.1	cluster817
GCF_001010505.1	cluster875
GCF_004295665.1	cluster876
GCF_003006155.1	cluster880
GCF_001266795.1	cluster887;cluster889
GCF_000709495.1	cluster893
GCF_003611035.1	cluster897
GCF_003344865.1	cluster958
GCF_000024225.1	cluster965
GCF_001590605.1	cluster967
GCF_003076415.1	cluster1030
GCF_900187235.1	cluster1036
GCF_006094415.1	cluster1040
GCF_008693925.1	cluster1101
GCF_000349845.1	cluster1164
GCF_006970865.1	cluster1168
GCF_000260985.4	cluster1170
GCF_001895265.1	cluster1171
GCF_003952785.1	cluster1172
GCF_900637825.1	cluster1173
JB_10	cluster1174
GCF_001703595.1	cluster1176
GCF_002310835.1	cluster1177
GCF_003860605.1	cluster1179
GCF_002944765.1	cluster1182
GCF_003019815.1	cluster1183
GCF_003070865.1	cluster1186
GCF_002752675.1	cluster1187
GCF_003860525.1	cluster1191
GCF_900638245.1	cluster1192
GCF_000015305.1	cluster1260
GCF_000177535.2	cluster1265
GCF_003122385.1	cluster1272
GCF_002310795.1	cluster1305
GCF_002966495.1	cluster1307
G21654-S1	cluster1309
GCF_003614435.1	cluster1311
GCF_000954115.1	cluster1313
GCF_001941825.1	cluster1315
GCF_000739375.1	cluster1316
GCF_002442575.1	cluster1318
GCF_002910775.2	cluster1323
GCF_000497265.2	cluster1331
GCF_000833295.1	cluster1472
GCF_003330885.1	cluster1599
GCF_006385135.1	cluster1605
GCF_004564135.1	cluster1615
GCF_001543345.1	cluster1621
GCF_000013885.1	cluster1657
GCF_000067045.1	cluster1660
GCF_001678945.1	cluster1696
GCF_001620265.1	cluster1697
GCF_006740765.1	cluster1698
GCF_006517275.1	cluster1699
GCF_006351965.1	cluster1700;cluster1736
GCF_002222635.1	cluster1701
G21655-S1	cluster1703
GCF_002850435.1	cluster1704
GCF_000021865.1	cluster1715
G21611-S1	cluster1718
GCF_004328555.1	cluster1719
GCF_004795895.1	cluster1727
GCF_000013565.1	cluster1734
GCF_002865605.1	cluster1737
GCF_003711185.1	cluster1738
GCF_004010775.1	cluster1743
GCF_003285265.1	cluster1745
GCF_002741015.1	cluster1746
GCF_001889025.1	cluster1747
GCF_002002865.1	cluster1748
GCF_007998985.1	cluster1749
GCF_000444995.1	cluster1751
GCF_004354345.1	cluster1753
GCF_001011155.1	cluster1820
GCF_001676765.1	cluster1822
GCF_001886735.1	cluster1824
GCF_000016285.1	cluster1825
GCF_001402915.1	cluster1828
GCF_002237555.1	cluster1889

### Sheet: S5_PCA_dimension1
Table S5: Pathways contributing the most to the separation on dimension 1 in the PCA showing the metabolic capabilities during recolonization (Figure 4A).
sub.level	contribution
Cofactor-Biosynthesis	11.3487
Amino-Acid-Biosynthesis	8.85818
Amino-Acid-Degradation	8.48484
Energy-Metabolism	7.42386
Lipid-Biosynthesis	6.47291
Nucleotide-Biosynthesis	5.65553
Carbohydrates-Degradation	3.06576
Carbohydrates-Biosynthesis	2.7539
CARBOXYLATES-DEG	2.51946
Macromolecule-Modification	2.04441

### Sheet: S6_Top20 regulated genes
Table S6: Top20 upregulated genes upon recolonization, independent of the inoculum. The upregulation is shown as the Log2 fold change (Log2FC). The p-value is smaller than 5.204e-11 for all of these 20 genes and therefore not separately stated
Top	Gene ID	Log2 fc	Top blastp hit
	NVE6003	2722	-
2	NVE1384	2617	-
3	NVE23862	2597	-
4	NVE4826	2574	Phthiocerol synthesis polyketide synthase type I
5	NVE23912	2502	Sorting nexin-12
6	NVE24772	2390	Phthiocerol synthesis polyketide synthase type I
7	NVE123	2387	Stromal membrane-associated protein 2
8	NVE22726	2377	Caskin-1
9	NVE8785	2230	-
10	NVE23583	2216	-
11	NVE16014	2151	-
12	NVE4825	2134	Highly reducing polyketide synthase sdnO
13	NVE11847	2113	Carbamoyl-phosphate synthase
14	NVE6997	2108	von Willebrand factor A domain-containing protein 7
15	NVE8298	2076	Failed axon connections homolog
16	NVE4304	2039	-
17	NVE14301	2036	Chitin synthase 1
18	NVE1302	2035	-
19	NVE17842	2035	-
20	NVE8085	1988	Hepatic leukemia factor
